# Brassinosteroids mediate proper coordination of sepal elongation

**DOI:** 10.1101/2025.07.13.664398

**Authors:** Byron Rusnak, Lilijana Oliver, Kyle Procopio, Adrienne Roeder

## Abstract

*Arabidopsis* sepals must grow in a coordinated and robust fashion to a consistent size and shape to close and protect the developing flower bud. To understand how this robust coordination occurs, we use the loss of robustness mutant *development related myb-like1* (*drmy1*), which exhibits variable sepal initiation and growth, causing failure of the sepals to close the flower bud. Specifically, *drmy1* has overgrown outer (abaxial) sepals and undergrown inner (adaxial) sepals, leading to a large discrepancy in the sizes of different sepals within individual flower buds. Using single cell and spatial RNA-seq, we found changes in expression of key genes related to brassinosteroid (BR) signaling in *drmy1*, particularly in cell types important to young flower bud development such as epidermal cells, boundary cells, and meristematic cells. Confocal imaging of a BRI1-EMS-SUPPRESSOR1 (BES1) ratiometric reporter confirms that BR signaling is upregulated and more variable in young *drmy1* sepals. Subsequently, we found that altering BR signaling in *drmy1* by crossing with BR mutants or adding brassinolide (a potent brassinosteroid) or brassinazole (a brassinosteroid biosynthesis inhibitor) can partially rescue this elongation defect by differentially altering the relative growth of the inner and outer sepals. Increasing BR signaling rescues by increasing the growth of the inner sepal but not the outer sepal, while decreasing BR signaling rescues by decreasing the growth of the outer sepal but not the inner sepal. These results suggest that brassinosteroids mediate the robust coordination of the growth rates between inner and outer sepals during early development, ensuring proper flower bud closure.

## Supplementary Data 1 for "Brassinosteroids mediate proper coordination of sepal elongation"

### Sheet: Sheet 1
GO_term	setSize	enrichmentScore	NES	pvalue	p.adjust	qvalue	rank	leading_edge	core_enrichment
response to biotic stimulus	369	0.351352	1.75031	6.35015e-08	2.50677e-06	2.1231e-06	564	tags=46%, list=25%, signal=41%	AT1G63390()/AT1G54040()/AT1G33960()/AT1G63360()/AT1G61550()/AT1G58225()/AT1G61300()/AT5G52400()/AT3G15518()/AT1G65390()/AT1G59780()/AT1G56240()/AT2G32140()/AT2G02360()/AT3G48640()/AT5G39670()/AT3G44860()/AT5G66640()/AT5G36925()/AT3G25240()/AT3G04210()/AT3G01830()/AT2G27310()/AT4G14400()/AT2G25460()/AT5G39580()/AT2G44290()/AT5G19230()/AT1G33760()/AT5G03204()/AT3G57460()/AT5G38700()/AT4G36090()/AT5G05400()/AT3G07195()/AT4G25170()/AT5G25440()/AT5G52760()/AT5G52750()/AT3G19380()/AT4G14365()/AT2G14560()/AT1G61190()/AT2G20562()/AT5G05300()/AT5G57010()/AT3G21320()/AT4G23810()/AT1G65490()/AT2G31865()/AT1G61440()/AT5G26920()/AT1G56250()/AT1G05340()/AT2G32200()/AT1G61490()/AT5G44568()/AT2G15480()/AT1G61370()/AT2G04450()/AT2G20960()/AT1G73805()/AT5G49450()/AT5G64810()/AT3G14590()/AT1G71520()/AT2G46380()/AT1G55450()/AT2G44490()/AT5G47220()/AT4G38550()/AT3G51450()/AT2G41905()/AT1G72520()/AT3G13600()/AT4G36500()/AT1G59870()/AT3G50950()/AT2G14290()/AT1G20510()/AT2G32030()/AT1G76640()/AT3G55840()/AT1G76360()/AT2G41640()/AT3G51860()/AT5G10380()/AT2G38940()/AT5G21960()/AT2G45760()/AT3G29000()/AT4G38420()/AT1G61500()/AT5G46295()/AT1G79380()/AT1G19180()/AT1G74100()/AT1G64280()/AT5G61900()/AT5G53050()/AT5G37070()/AT5G14700()/AT1G19380()/AT2G40750()/AT4G14370()/AT1G20310()/AT1G61430()/AT1G61360()/AT5G27420()/AT1G63720()/AT4G17490()/AT5G11140()/AT4G31800()/AT5G42650()/AT5G66210()/AT5G20810()/AT1G61460()/AT1G19020()/AT5G26000()/AT1G28380()/AT1G01470()/AT3G25780()/AT5G05140()/AT2G46400()/AT1G15010()/AT3G45640()/AT3G17120()/AT1G78280()/AT1G06620()/AT3G09830()/AT4G23180()/AT2G35710()/AT2G28400()/AT3G16770()/AT5G42900()/AT3G17700()/AT5G56980()/AT2G30500()/AT5G66675()/AT4G34410()/AT3G53180()/AT4G12720()/AT1G25220()/AT5G16080()/AT5G15190()/AT1G29050()/AT4G34390()/AT2G27880()/AT5G20480()/AT5G02940()/AT3G57730()/AT5G46470()/AT2G17660()/AT1G77640()/AT5G45110()/AT3G52400()/AT4G28703()/AT1G63240()/AT1G78070()/AT5G10300()/AT4G13395()/AT1G61420()/AT1G17420()/AT5G37540()/AT1G73210()/AT1G09970()/AT5G14930()/AT5G53220()/AT1G73080()
response to external stimulus	415	0.34335	1.71802	3.88763e-08	2.50677e-06	2.1231e-06	564	tags=44%, list=25%, signal=41%	AT1G63390()/AT1G54040()/AT1G33960()/AT1G63360()/AT1G61550()/AT1G58225()/AT1G61300()/AT5G52400()/AT5G48850()/AT3G15518()/AT1G65390()/AT1G59780()/AT1G56240()/AT2G32140()/AT2G02360()/AT3G48640()/AT1G73010()/AT5G39670()/AT5G03545()/AT3G44860()/AT5G66640()/AT5G36925()/AT3G25240()/AT3G04210()/AT3G01830()/AT2G27310()/AT4G14400()/AT2G25460()/AT5G39580()/AT2G44290()/AT2G45130()/AT5G19230()/AT1G33760()/AT1G25550()/AT5G03204()/AT3G57460()/AT5G38700()/AT4G36090()/AT5G05400()/AT3G07195()/AT4G25170()/AT5G25440()/AT5G52760()/AT5G52750()/AT3G19380()/AT4G14365()/AT2G14560()/AT1G61190()/AT2G20562()/AT5G05300()/AT5G57010()/AT3G21320()/AT4G23810()/AT1G65490()/AT2G31865()/AT1G61440()/AT5G26920()/AT1G56250()/AT1G05340()/AT2G32200()/AT1G61490()/AT5G44568()/AT2G15480()/AT1G61370()/AT2G04450()/AT2G20960()/AT1G73805()/AT5G49450()/AT5G64810()/AT3G14590()/AT1G71520()/AT2G46380()/AT1G67070()/AT1G55450()/AT2G44490()/AT5G47220()/AT4G38550()/AT3G51450()/AT2G41905()/AT1G72520()/AT3G13600()/AT4G36500()/AT1G59870()/AT3G50950()/AT2G14290()/AT1G20510()/AT2G32030()/AT1G76640()/AT3G55840()/AT1G76360()/AT2G41640()/AT3G51860()/AT5G10380()/AT2G38940()/AT5G21960()/AT2G45760()/AT2G33770()/AT3G29000()/AT4G38420()/AT1G61500()/AT5G46295()/AT5G57560()/AT1G79380()/AT1G19180()/AT1G74100()/AT1G64280()/AT5G61900()/AT5G53050()/AT5G37070()/AT5G14700()/AT1G19380()/AT2G40750()/AT4G14370()/AT1G20310()/AT1G61430()/AT1G61360()/AT5G27420()/AT1G63720()/AT4G17490()/AT5G11140()/AT4G31800()/AT5G42650()/AT5G66210()/AT5G20810()/AT1G61460()/AT1G19020()/AT5G26000()/AT1G28380()/AT1G01470()/AT3G25780()/AT5G05140()/AT2G46400()/AT1G15010()/AT3G45640()/AT3G15450()/AT3G07350()/AT3G17120()/AT1G78280()/AT1G06620()/AT3G09830()/AT4G23180()/AT2G35710()/AT2G41100()/AT2G28400()/AT3G16770()/AT5G42900()/AT3G17700()/AT5G56980()/AT2G30500()/AT5G66675()/AT4G34410()/AT3G53180()/AT4G12720()/AT1G25220()/AT5G16080()/AT5G15190()/AT4G35090()/AT1G29050()/AT4G34390()/AT2G27880()/AT5G20480()/AT5G02940()/AT3G57730()/AT5G46470()/AT2G17660()/AT1G77640()/AT5G45110()/AT3G52400()/AT4G28703()/AT1G63240()/AT1G78070()/AT5G10300()/AT2G16430()/AT3G54470()/AT4G13395()/AT1G61420()/AT3G47640()/AT1G17420()/AT5G37540()/AT1G73210()/AT1G09970()/AT5G14930()/AT5G53220()/AT1G73080()
cell communication	117	0.352573	1.56513	0.00769302	0.0480402	0.0406874	551	tags=45%, list=24%, signal=36%	AT1G61550()/AT3G05320()/AT5G48850()/AT1G52920()/AT1G73010()/AT5G03545()/AT1G30135()/AT4G14400()/AT2G45130()/AT1G25550()/AT4G14365()/AT4G23810()/AT1G61440()/AT5G26920()/AT1G61490()/AT1G61370()/AT1G70700()/AT2G04450()/AT5G49450()/AT1G55450()/AT4G38550()/AT3G13600()/AT1G59870()/AT3G55840()/AT2G33770()/AT1G61500()/AT1G19180()/AT1G64280()/AT1G17380()/AT2G40750()/AT1G61430()/AT1G61360()/AT5G27420()/AT1G66140()/AT1G61460()/AT1G28380()/AT2G46400()/AT3G45640()/AT3G15450()/AT2G35710()/AT3G18130()/AT1G47560()/AT5G66675()/AT4G34410()/AT5G15190()/AT4G35090()/AT1G74950()/AT5G45110()/AT2G16430()/AT3G54470()/AT1G61420()/AT3G47640()/AT5G10190()
signal transduction	293	0.315418	1.55729	9.28712e-05	0.00161596	0.00136863	596	tags=45%, list=26%, signal=38%	AT5G52400()/AT3G07255()/AT3G15518()/AT1G28480()/AT1G65390()/AT3G23230()/AT2G32140()/AT1G52920()/AT3G48640()/AT1G31540()/AT1G30135()/AT3G04210()/AT2G45420()/AT3G01830()/AT2G27310()/AT4G14400()/AT2G25460()/AT3G48360()/AT5G19230()/AT2G36630()/AT3G57460()/AT3G07195()/AT3G60415()/AT5G25440()/AT4G19520()/AT4G14365()/AT2G20562()/AT4G23810()/AT5G15840()/AT3G23240()/AT5G26920()/AT5G40540()/AT1G70700()/AT2G04450()/AT2G20960()/AT5G49450()/AT5G64810()/AT3G14590()/AT1G71520()/AT1G28370()/AT1G55450()/AT5G47220()/AT4G38550()/AT3G14270()/AT3G13600()/AT4G36950()/AT4G36500()/AT1G59870()/AT2G14290()/AT1G56660()/AT2G32030()/AT3G55840()/AT2G24600()/AT1G76360()/AT2G41640()/AT5G21960()/AT2G45760()/AT3G29000()/AT3G47200()/AT1G79380()/AT1G19180()/AT1G64280()/AT5G53050()/AT5G14700()/AT1G17380()/AT1G19380()/AT2G40750()/AT4G14370()/AT3G09870()/AT5G58690()/AT3G21150()/AT1G63720()/AT4G17490()/AT1G64060()/AT1G66140()/AT5G66210()/AT1G74440()/AT1G28380()/AT3G22910()/AT5G05140()/AT2G17290()/AT2G46400()/AT3G45640()/AT1G79460()/AT3G17120()/AT1G78280()/AT5G46760()/AT1G06620()/AT3G09830()/AT2G35710()/AT3G16770()/AT2G37025()/AT3G18130()/AT3G17700()/AT1G24330()/AT2G30500()/AT5G66675()/AT4G34410()/AT4G12720()/AT4G17870()/AT5G16080()/AT5G15190()/AT4G34390()/AT1G03370()/AT3G06630()/AT1G74950()/AT3G18750()/AT5G20480()/AT3G57730()/AT2G37970()/AT5G46470()/AT1G10050()/AT2G17660()/AT5G45110()/AT3G52400()/AT1G78070()/AT3G50660()/AT4G13395()/AT5G37540()/AT5G10190()/AT4G34000()/AT1G73210()/AT2G21500()/AT5G08240()/AT3G46930()/AT5G05860()/AT2G17220()/AT4G32790()/AT3G27210()/AT4G21940()/AT2G13790()
response to stress	715	0.291258	1.5196	8.64405e-08	2.50677e-06	2.1231e-06	697	tags=45%, list=30%, signal=46%	AT1G63390()/AT1G54040()/AT1G63360()/AT1G61550()/AT1G33260()/AT4G25100()/AT1G58225()/AT1G61300()/AT4G15910()/AT5G52400()/AT5G58680()/AT5G48850()/AT3G07255()/AT3G15518()/AT1G65390()/AT1G59780()/AT1G56240()/AT2G32140()/AT2G02360()/AT3G48640()/AT1G73010()/AT5G24110()/AT4G00650()/AT1G31540()/AT5G39670()/AT1G75490()/AT5G03545()/AT3G44860()/AT1G30135()/AT1G31750()/AT5G66640()/AT5G36925()/AT1G09932()/AT3G25240()/AT3G04210()/AT2G45420()/AT3G01830()/AT2G27310()/AT4G14400()/AT2G25460()/AT3G48360()/AT5G39580()/AT2G44290()/AT2G45130()/AT5G19230()/AT1G33760()/AT2G36630()/AT1G25550()/AT5G03204()/AT3G57460()/AT5G38700()/AT4G36090()/AT5G05400()/AT3G07195()/AT5G09876()/AT4G25170()/AT5G25440()/AT5G52760()/AT5G52750()/AT3G02790()/AT3G19380()/AT4G19520()/AT3G23250()/AT4G14365()/AT2G14560()/AT1G61190()/AT2G20562()/AT5G05300()/AT5G57010()/AT3G46090()/AT3G21320()/AT1G14870()/AT2G27690()/AT1G68020()/AT4G23810()/AT1G65490()/AT2G31865()/AT1G61440()/AT3G23240()/AT5G26920()/AT3G56360()/AT1G56250()/AT1G05340()/AT2G32200()/AT1G61490()/AT5G44568()/AT3G01990()/AT4G30280()/AT1G61370()/AT5G18040()/AT1G70700()/AT5G45340()/AT2G20960()/AT1G73805()/AT5G49450()/AT3G02040()/AT1G32700()/AT5G64810()/AT3G14590()/AT1G71520()/AT2G46380()/AT1G55450()/AT2G44490()/AT5G47220()/AT4G38550()/AT3G51450()/AT2G41905()/AT1G72520()/AT3G13600()/AT4G36500()/AT1G59870()/AT4G39640()/AT3G50950()/AT2G14290()/AT1G20510()/AT3G22830()/AT1G56060()/AT5G52050()/AT2G32030()/AT1G76640()/AT3G55840()/AT2G24600()/AT1G76360()/AT2G41640()/AT1G35140()/AT2G38940()/AT5G21960()/AT2G45760()/AT5G16970()/AT4G18880()/AT2G33770()/AT3G29000()/AT3G24520()/AT1G61500()/AT5G46295()/AT1G09940()/AT1G66760()/AT2G32210()/AT5G57560()/AT1G79380()/AT4G25490()/AT1G19180()/AT1G74100()/AT5G61590()/AT1G64280()/AT5G61900()/AT5G65300()/AT5G53050()/AT5G37070()/AT5G14700()/AT1G17380()/AT1G19380()/AT2G40750()/AT4G14370()/AT1G20310()/AT1G11270()/AT3G09870()/AT1G61430()/AT5G52547()/AT1G61360()/AT1G08930()/AT5G27420()/AT5G16990()/AT4G01360()/AT1G63720()/AT4G17490()/AT5G11140()/AT1G64060()/AT4G31800()/AT5G42650()/AT5G66210()/AT5G20810()/AT1G61460()/AT1G19020()/AT1G74440()/AT5G26000()/AT1G16090()/AT3G25250()/AT1G28380()/AT3G22910()/AT1G01470()/AT2G18700()/AT1G11210()/AT2G41475()/AT5G05140()/AT2G46400()/AT1G15010()/AT3G16720()/AT3G45640()/AT1G01240()/AT3G15790()/AT3G07350()/AT3G17120()/AT1G78280()/AT5G46760()/AT1G06620()/AT3G09830()/AT1G27730()/AT4G23180()/AT1G26440()/AT3G43670()/AT3G46080()/AT2G35710()/AT1G80650()/AT2G41100()/AT3G16770()/AT2G47060()/AT5G42900()/AT2G37025()/AT3G17790()/AT5G20830()/AT5G56980()/AT2G33590()/AT1G24330()/AT2G30500()/AT5G66675()/AT3G03150()/AT4G34410()/AT4G12720()/AT4G17870()/AT5G16080()/AT5G15190()/AT4G35090()/AT1G79520()/AT1G29050()/AT3G03040()/AT4G34390()/AT5G56850()/AT1G74950()/AT2G27880()/AT5G20480()/AT5G02940()/AT3G57730()/AT5G46470()/AT1G10050()/AT2G17660()/AT1G77640()/AT5G45110()/AT3G52400()/AT4G28703()/AT1G63240()/AT4G12000()/AT2G41010()/AT3G03310()/AT1G78070()/AT5G10300()/AT2G16430()/AT3G54470()/AT1G28210()/AT4G13395()/AT1G61420()/AT3G47640()/AT1G17420()/AT5G37540()/AT5G10190()/AT4G34000()/AT1G73210()/AT1G09970()/AT5G14930()/AT5G46750()/AT5G53220()/AT1G73080()/AT2G21500()/AT1G58180()/AT5G07860()/AT4G17230()/AT5G08240()/AT3G23530()/AT3G46930()/AT5G05860()/AT2G17220()/AT3G27210()/AT5G49520()/AT2G13790()/AT5G51910()/AT3G07700()/AT1G74370()/AT5G03350()/AT5G64905()/AT1G68670()/AT2G30100()/AT3G19970()/AT4G01250()/AT1G08860()/AT1G69840()/AT3G04040()/AT3G16980()/AT4G32480()/AT5G02290()/AT3G18690()/AT2G06050()/AT4G24160()/AT4G16146()/AT5G46180()/AT1G14350()/AT4G35985()/AT3G44630()/AT3G21650()/AT5G54170()/AT5G56260()/AT4G33925()/AT5G65280()/AT1G18900()/AT4G02200()/AT4G01870()/AT5G26030()/AT5G45350()/AT3G61260()/AT1G27150()/ATCG00630()/AT1G76560()/AT3G50930()/AT3G12040()/ATCG00120()/AT3G11820()/AT4G34150()/AT4G01090()/AT5G64550()/AT2G05630()/AT3G50830()/AT5G21940()/AT1G77060()
response to chemical	667	0.246306	1.29393	0.00118349	0.0114404	0.00968939	501	tags=31%, list=22%, signal=34%	AT4G16215()/AT1G54040()/AT4G22970()/AT1G44180()/AT4G25100()/AT1G58225()/AT4G15910()/AT3G51810()/AT5G52400()/AT5G58680()/AT3G07255()/AT3G15518()/AT1G28480()/AT1G65390()/AT3G23230()/AT1G56240()/AT2G32140()/AT1G52920()/AT2G02360()/AT3G48640()/AT1G73010()/AT5G24110()/AT1G31540()/AT3G44860()/AT1G30135()/AT5G66640()/AT5G36925()/AT1G09932()/AT3G25240()/AT2G45420()/AT3G01830()/AT2G27310()/AT4G14400()/AT2G25460()/AT3G48360()/AT2G44290()/AT5G19230()/AT1G33760()/AT2G36630()/AT1G25550()/AT5G03204()/AT3G57460()/AT5G38700()/AT4G36090()/AT3G07195()/AT5G09876()/AT4G25170()/AT3G60415()/AT5G52760()/AT5G52750()/AT3G02790()/AT4G19520()/AT3G23250()/AT4G14365()/AT2G14560()/AT2G20562()/AT5G05300()/AT5G57010()/AT3G46090()/AT4G23810()/AT3G17600()/AT1G65490()/AT3G23240()/AT5G26920()/AT3G56360()/AT1G56250()/AT1G05340()/AT1G30260()/AT2G32200()/AT5G44568()/AT3G01990()/AT4G30280()/AT1G70700()/AT5G45340()/AT2G04450()/AT2G20960()/AT1G73805()/AT5G49450()/AT3G02040()/AT1G32700()/AT5G64810()/AT3G14590()/AT1G71520()/AT1G28370()/AT1G67070()/AT1G55450()/AT5G47220()/AT4G38550()/AT3G51450()/AT1G72520()/AT3G13600()/AT4G36500()/AT1G59870()/AT2G14290()/AT1G20510()/AT1G19200()/AT5G52050()/AT1G56660()/AT2G32030()/AT1G76640()/AT3G55840()/AT2G24600()/AT1G76360()/AT2G41640()/AT5G13200()/AT3G51860()/AT1G67856()/AT2G26530()/AT1G35140()/AT5G10380()/AT2G38940()/AT5G21960()/AT2G45760()/AT4G18880()/AT3G29000()/AT4G38420()/AT5G67410()/AT5G46295()/AT1G66760()/AT2G32210()/AT5G57560()/AT1G79380()/AT4G25490()/AT1G19180()/AT1G74100()/AT5G61590()/AT1G64280()/AT5G61900()/AT5G53050()/AT5G37070()/AT5G14700()/AT1G58220()/AT4G04040()/AT1G17380()/AT1G19380()/AT2G40750()/AT4G14370()/AT1G20310()/AT3G09870()/AT1G08930()/AT5G27420()/AT2G02390()/AT2G32190()/AT4G01360()/AT1G63720()/AT4G17490()/AT5G11140()/AT1G64060()/AT4G31800()/AT5G42650()/AT1G66140()/AT4G38320()/AT1G48740()/AT5G20810()/AT1G19020()/AT1G74440()/AT5G26000()/AT3G25250()/AT1G28380()/AT3G22910()/AT1G01470()/AT1G11180()/AT2G41475()/AT5G05140()/AT2G17290()/AT2G46400()/AT1G15010()/AT3G44190()/AT3G45640()/AT1G01240()/AT1G79460()/AT3G15790()/AT3G07350()/AT3G17120()/AT1G78280()/AT5G46760()/AT1G06620()/AT1G27730()/AT3G43670()/AT3G46080()/AT2G35710()/AT2G41100()/AT2G28400()/AT3G16770()/AT2G47060()/AT5G42900()/AT2G37025()/AT3G17790()/AT3G18130()/AT5G20830()/AT3G17700()/AT5G56980()/AT2G33590()/AT1G24330()/AT2G30500()/AT5G66675()/AT3G03150()/AT4G34410()/AT4G12720()/AT4G17870()/AT1G25220()/AT5G16080()/AT5G15190()/AT4G35090()/AT1G79520()/AT1G29050()/AT4G34390()/AT1G03370()
DNA-binding transcription factor activity	217	-0.356606	-1.46124	0.00773061	0.0480402	0.0406874	464	tags=32%, list=20%, signal=28%	AT3G28910()/AT1G52890()/AT1G75240()/AT5G39760()/AT5G64060()/AT2G41130()/AT1G68810()/AT1G42990()/AT2G47520()/AT1G13400()/AT3G62100()/AT1G22490()/AT2G18160()/AT1G64380()/AT5G65640()/AT1G69310()/AT2G44745()/AT3G21270()/AT5G53290()/AT1G47760()/AT2G18350()/AT1G75430()/AT1G68480()/AT4G27950()/AT4G35390()/AT1G69690()/AT1G22640()/AT4G24660()/AT3G06590()/AT3G18550()/AT3G05800()/AT1G35560()/AT1G63030()/AT2G42280()/AT1G13600()/AT1G69780()/AT1G26960()/AT2G46310()/AT4G30980()/AT1G47655()/AT4G11140()/AT2G35700()/AT4G00870()/AT2G24260()/AT2G36080()/AT3G10000()/AT5G49300()/AT5G13330()/AT2G18328()/AT3G23130()/AT1G31310()/AT5G14000()/AT1G55600()/AT2G37590()/AT3G18010()/AT3G58780()/AT5G14010()/AT2G21900()/AT5G17810()/AT2G42830()/AT1G12630()/AT4G36570()/AT4G27330()/AT5G06839()/AT2G35270()/AT2G16910()/AT1G69180()/AT5G67060()/AT3G50330()/AT1G76500()
reproduction	272	-0.350503	-1.46595	0.00409312	0.0296752	0.0251332	366	tags=23%, list=16%, signal=22%	AT5G53290()/AT2G47860()/AT2G34790()/AT3G29810()/AT2G21050()/AT1G68480()/AT4G35390()/AT1G69690()/AT4G20880()/AT2G19130()/AT1G67750()/AT4G24660()/AT5G05270()/AT1G15760()/AT2G42280()/AT1G31070()/AT2G16210()/AT1G69780()/AT3G61560()/AT1G70560()/AT5G07190()/AT2G46310()/AT5G23530()/AT4G30980()/AT4G11140()/AT3G16470()/AT1G60710()/AT1G19780()/AT3G07120()/AT2G24260()/AT5G51440()/AT1G31770()/AT3G23130()/AT3G01750()/AT5G21150()/AT1G14630()/AT1G62500()/AT5G18000()/AT1G07090()/AT1G55600()/AT1G52560()/AT1G44970()/AT3G58780()/AT5G11410()/AT5G14010()/AT1G59218()/AT3G26770()/AT2G42830()/AT4G27330()/AT5G06839()/AT2G35270()/AT2G16910()/AT4G14080()/AT1G69180()/AT4G28520()/AT4G16270()/AT5G67060()/AT3G50330()/AT3G07450()/AT1G27540()/AT1G76500()/AT3G18535()
anatomical structure development	534	-0.340386	-1.48716	0.000294371	0.00365861	0.00309864	652	tags=40%, list=28%, signal=37%	AT1G05870()/AT1G75780()/AT5G11160()/AT5G67200()/AT4G22250()/AT1G75520()/AT2G14210()/AT4G28570()/AT3G63060()/AT5G23280()/AT4G24110()/AT2G22560()/AT1G62870()/AT1G55580()/AT3G57380()/AT1G13710()/AT3G57830()/AT3G14940()/AT4G00150()/AT3G15540()/AT5G51800()/AT5G65683()/AT3G04710()/AT4G13710()/AT1G26770()/AT2G41990()/AT2G19760()/AT4G38210()/AT3G09070()/AT2G36660()/AT4G10270()/AT5G24860()/AT3G15170()/AT2G12400()/AT1G09250()/AT1G33470()/AT1G59660()/AT1G48540()/AT1G62050()/AT3G25710()/AT3G51660()/AT3G20015()/AT5G66350()/AT4G02940()/AT1G01630()/AT3G62570()/AT3G23290()/AT2G46780()/AT5G16720()/AT3G56930()/AT3G52470()/AT1G63220()/AT5G48900()/AT5G13180()/AT5G58500()/AT5G15600()/AT5G22800()/AT2G42800()/AT5G57390()/AT1G19300()/AT5G48170()/AT1G31320()/AT1G61310()/AT3G26700()/AT5G06070()/AT4G03190()/AT3G06770()/AT3G48970()/AT4G12730()/AT3G15680()/AT3G54400()/AT1G67050()/AT5G62170()/AT4G30340()/AT3G63430()/AT2G22170()/AT4G29240()/AT5G20740()/AT2G05520()/AT1G07280()/AT2G46140()/AT1G61930()/AT1G03170()/AT4G17100()/AT3G53310()/AT5G49665()/AT2G32280()/AT4G28330()/AT2G16760()/AT2G47520()/AT1G13400()/AT3G62100()/AT5G64510()/AT5G55430()/AT3G01700()/AT2G28500()/AT1G48870()/AT5G45670()/AT5G53290()/AT1G77110()/AT1G65060()/AT5G45440()/AT2G34790()/AT3G29810()/AT2G21050()/AT1G68480()/AT5G15580()/AT4G27950()/AT1G16530()/AT1G33110()/AT4G35390()/AT1G69690()/AT5G22580()/AT3G15020()/AT2G34925()/AT2G19130()/AT1G67750()/AT4G24660()/AT1G69530()/AT3G12470()/AT5G02260()/AT4G29310()/AT5G05270()/AT3G18550()/AT4G01410()/AT3G19200()/AT1G35560()/AT1G15760()/AT1G63030()/AT2G30370()/AT2G42280()/AT1G35720()/AT3G48240()/AT5G14690()/AT1G31070()/AT2G16210()/AT1G69780()/AT3G61560()/AT4G37370()/AT1G70560()/AT1G26960()/AT5G07190()/AT2G46310()/AT3G01516()/AT1G75750()/AT2G13820()/AT5G23530()/AT4G30980()/AT3G63300()/AT4G11140()/AT3G16470()/AT1G60710()/AT1G10225()/AT1G19780()/AT5G24580()/AT3G07120()/AT1G50630()/AT2G24260()/AT2G36080()/AT5G51440()/AT1G31770()/AT5G11230()/AT3G23130()/AT3G15300()/AT5G21150()/AT1G14630()/AT3G22540()/AT1G62500()/AT5G14000()/AT5G18000()/AT1G02190()/AT1G07090()/AT3G06868()/AT1G55600()/AT1G52560()/AT1G44970()/AT2G37590()/AT1G71870()/AT3G18010()/AT3G58780()/AT2G48030()/AT3G17010()/AT2G29940()/AT1G23550()/AT5G14010()/AT3G12440()/AT2G37750()/AT1G59218()/AT5G17810()/AT4G16550()/AT3G26770()/AT3G46770()/AT2G42830()/AT2G48080()/AT1G28670()/AT4G27330()/AT5G06839()/AT2G35270()/AT2G16910()/AT4G14080()/AT1G69180()/AT4G28520()/AT4G16270()/AT1G50830()/AT5G67060()/AT3G50330()/AT1G33430()/AT1G62940()/AT1G27540()/AT1G76500()/AT3G18535()
extracellular region	213	-0.367027	-1.50236	0.0039238	0.0296752	0.0251332	571	tags=38%, list=25%, signal=31%	AT2G12400()/AT1G33470()/AT2G30860()/AT5G15230()/AT1G62050()/AT3G06220()/AT3G51660()/AT3G20015()/AT5G48900()/AT4G31020()/AT5G64570()/AT3G26700()/AT3G06770()/AT4G12730()/AT4G21620()/AT3G54400()/AT1G55265()/AT1G41830()/AT5G20635()/AT1G59970()/AT2G22170()/AT1G32860()/AT4G29240()/AT2G05520()/AT4G14130()/AT1G53070()/AT5G49665()/AT1G03720()/AT1G73620()/AT2G43550()/AT2G16760()/AT2G43520()/AT5G25610()/AT1G02800()/AT3G28200()/AT5G45670()/AT3G15020()/AT3G03780()/AT2G34925()/AT2G19130()/AT1G67750()/AT1G69530()/AT1G54020()/AT5G02260()/AT1G75030()/AT1G35720()/AT3G19400()/AT4G37370()/AT1G28580()/AT4G21590()/AT5G07190()/AT3G29300()/AT1G75750()/AT1G58280()/AT2G05380()/AT2G13820()/AT4G12880()/AT1G52400()/AT1G58370()/AT5G01870()/AT1G60060()/AT1G75050()/AT1G77145()/AT2G43535()/AT1G61255()/AT1G44970()/AT2G02990()/AT4G28700()/AT1G35290()/AT3G12440()/AT3G49270()/AT1G28670()/AT1G72260()/AT4G14080()/AT4G16270()/AT1G56680()/AT5G52160()/AT5G62080()/AT1G61070()/AT5G07230()/AT5G17080()
unknown molecular functions	549	-0.347098	-1.52157	0.000122157	0.00177127	0.00150017	313	tags=21%, list=14%, signal=24%	AT4G16540()/AT1G75030()/AT5G62210()/AT4G01410()/AT3G19200()/AT1G15760()/AT2G30370()/AT1G60545()/AT4G22160()/AT2G39375()/AT3G05937()/AT1G68780()/AT2G24645()/AT2G09795()/AT1G50745()/AT3G48240()/AT5G09540()/AT5G14690()/AT5G39240()/AT3G11150()/AT2G24762()/AT5G01790()/AT5G54530()/AT5G20640()/AT4G33560()/AT1G51405()/AT5G07190()/AT3G29300()/AT5G56810()/AT3G01516()/AT1G10140()/AT1G03820()/AT1G10225()/AT3G13910()/AT2G43340()/AT4G24275()/AT3G48550()/AT3G07120()/AT4G10265()/AT1G67590()/AT4G25200()/AT1G50630()/AT5G57123()/AT1G19830()/AT2G41660()/AT3G03550()/AT5G53030()/AT1G05420()/AT5G53230()/AT1G18193()/AT1G62790()/AT2G35950()/AT5G55440()/AT1G60060()/AT3G12170()/AT5G03390()/AT1G31580()/AT1G75050()/AT3G15300()/AT1G14630()/AT1G45163()/AT1G77145()/AT3G27025()/AT3G22540()/AT1G62500()/AT4G01170()/AT1G07090()/AT2G24945()/AT3G06868()/AT1G61255()/AT1G52560()/AT4G38410()/AT1G53260()/AT4G34800()/AT3G26800()/AT2G37750()/AT1G49360()/AT4G16550()/AT3G16020()/AT3G49270()/AT3G46770()/AT1G27710()/AT1G05550()/AT1G34315()/AT2G12905()/AT5G26730()/AT5G53710()/AT5G22608()/AT5G11290()/AT3G09380()/AT1G30860()/AT1G50830()/AT2G44995()/AT5G44540()/AT1G73890()/AT5G52390()/AT3G47965()/AT5G52160()/AT1G31258()/AT1G27540()/AT2G04380()/AT1G58590()/AT1G53887()/AT1G58150()/AT5G07230()/AT1G34844()/AT1G60505()/AT5G23410()/AT1G31095()/AT1G60525()/AT2G41440()/AT1G52347()/AT1G51430()/AT5G17090()/AT3G18535()/AT2G04378()
unknown cellular components	129	-0.425586	-1.62834	0.00217882	0.0189557	0.0160545	198	tags=22%, list=9%, signal=22%	AT1G62610()/AT1G10140()/AT5G57123()/AT1G19830()/AT1G18193()/AT5G55440()/AT3G15300()/AT1G62500()/AT2G37750()/AT1G58848()/AT1G59218()/AT4G16550()/AT3G26770()/AT1G27710()/AT1G05550()/AT1G34315()/AT3G42960()/AT2G44995()/AT3G47965()/AT1G31258()/AT1G58590()/AT1G53887()/AT1G58150()/AT1G34844()/AT1G60505()/AT5G23410()/AT1G60525()/AT2G41440()/AT1G52347()
unknown biological processes	160	-0.422799	-1.67925	0.000463732	0.00504308	0.00427121	173	tags=20%, list=8%, signal=20%	AT5G53230()/AT5G55440()/AT1G60060()/AT1G45163()/AT4G01170()/AT2G24945()/AT3G26800()/AT1G49360()/AT3G16020()/AT3G49270()/AT1G34315()/AT2G12905()/AT5G26730()/AT5G11290()/AT2G44995()/AT5G44540()/AT1G73890()/AT5G52160()/AT1G31258()/AT1G58590()/AT1G53887()/AT5G07230()/AT1G34844()/AT1G60505()/AT5G23410()/AT1G31095()/AT1G60525()/AT2G41440()/AT1G52347()/AT1G51430()/AT5G17090()/AT2G04378()
flower development	95	-0.541947	-1.97206	9.41826e-06	0.000204847	0.000173494	158	tags=22%, list=7%, signal=21%	AT3G23130()/AT3G01750()/AT5G21150()/AT1G62500()/AT1G44970()/AT1G71870()/AT3G58780()/AT5G14010()/AT3G12440()/AT4G16550()/AT1G52030()/AT2G42830()/AT1G05550()/AT4G27330()/AT5G06839()/AT2G35270()/AT2G16910()/AT1G69180()/AT4G16270()/AT5G67060()/AT3G50330()

### Sheet: Sheet 2
GO_term	setSize	enrichmentScore	NES	pvalue	p.adjust	qvalue	rank	leading_edge	core_enrichment
thylakoid	60	0.452955	1.90241	0.000477361	0.00450841	0.00374073	1001	tags=83%, list=40%, signal=51%	AT4G25100()/AT5G26000()/ATCG00780()/AT3G01440()/AT1G15980()/AT4G38100()/AT3G15840()/AT5G24490()/AT1G57770()/AT1G72640()/ATCG00070()/AT2G45870()/AT3G16000()/AT5G51100()/AT5G42650()/AT3G08920()/ATCG00120()/ATCG01060()/ATCG00630()/AT4G38160()/AT5G42270()/AT1G12250()/AT3G05410()/ATCG00710()/AT2G45770()/AT2G30440()/AT2G44920()/ATCG00540()/ATCG00740()/ATCG00280()/AT4G37920()/AT4G20130()/AT2G47940()/AT2G28800()/ATCG00150()/AT3G16640()/ATCG00730()/AT3G63190()/AT1G77490()/AT4G27800()/AT5G52970()/ATCG01090()/AT2G30950()/AT1G33810()/AT1G67280()/AT5G23040()/AT1G49970()/AT1G66670()/ATCG00520()/ATCG00670()
response to biotic stimulus	453	0.336499	1.83661	1e-10	4.25e-09	3.52632e-09	474	tags=37%, list=19%, signal=36%	AT1G33960()/AT1G65390()/AT1G54040()/AT1G63390()/AT1G63360()/AT1G58225()/AT2G02310()/AT3G26470()/AT4G11470()/AT5G22380()/AT5G44585()/AT1G59780()/AT1G61300()/AT4G11070()/AT3G04210()/AT5G60900()/AT2G39400()/AT2G44290()/AT5G66640()/AT3G48640()/AT2G47130()/AT3G50470()/AT2G44230()/AT5G39580()/AT2G40460()/AT5G54710()/AT2G14560()/AT2G45760()/AT3G44860()/AT4G14400()/AT4G14450()/AT5G19230()/AT5G54720()/AT4G14365()/AT1G56240()/AT2G02360()/AT4G38550()/AT3G11930()/AT4G36090()/AT1G56250()/AT1G30757()/AT5G05300()/AT3G15518()/AT4G28460()/AT5G39670()/AT3G19380()/AT1G61190()/AT5G22545()/AT4G04695()/AT2G38940()/AT5G03204()/AT2G18690()/AT2G04450()/AT5G23510()/AT5G26000()/AT2G32140()/AT4G25170()/AT3G01290()/AT1G65490()/AT5G52750()/AT4G36280()/AT4G23810()/AT1G14880()/AT2G25460()/AT5G52760()/AT2G20562()/AT2G27310()/AT5G25440()/AT3G01830()/AT5G38700()/AT2G35000()/AT3G57460()/AT1G56540()/AT2G41905()/AT4G11521()/AT4G11530()/AT1G61490()/AT1G56510()/AT3G50950()/AT1G71520()/AT5G46295()/AT3G07195()/AT1G61360()/AT2G45360()/AT5G49450()/AT1G61370()/AT3G52430()/AT2G32030()/AT5G10720()/AT4G08850()/AT1G61440()/AT5G52400()/AT1G24140()/AT2G14290()/AT5G47220()/AT1G73805()/AT5G59670()/AT2G15480()/AT2G31865()/AT3G51450()/AT1G33760()/AT4G17490()/AT5G36925()/AT5G20810()/AT1G64280()/AT2G40750()/AT3G17700()/AT1G64065()/AT5G64810()/AT4G38420()/AT2G35710()/AT5G53050()/AT1G47480()/AT2G20960()/AT5G61900()/AT4G08870()/AT1G61460()/AT5G57010()/AT3G55840()/AT4G17500()/AT5G27420()/AT1G61430()/AT1G20510()/AT5G37070()/AT5G64120()/AT3G45640()/AT2G44490()/AT5G20480()/AT4G36500()/AT1G06620()/AT5G66900()/AT4G22690()/AT3G57130()/AT3G18690()/AT5G66675()/AT3G29000()/AT5G44568()/AT3G57730()/AT1G20310()/AT5G66210()/AT2G48010()/AT2G27250()/AT3G20600()/AT5G10380()/AT1G25220()/AT5G42440()/AT1G28380()/AT1G76360()/AT1G76640()/AT4G27740()/AT3G09830()/AT1G56150()/AT5G02290()/AT5G10300()/AT5G07860()/AT3G14130()/AT1G59870()/AT5G09980()/AT5G05140()/AT2G18660()/AT1G63720()/AT5G46470()/AT4G12720()/AT3G14590()/AT4G19230()/AT1G25275()
response to external stimulus	490	0.326348	1.82082	1e-10	4.25e-09	3.52632e-09	474	tags=36%, list=19%, signal=36%	AT1G33960()/AT1G65390()/AT1G54040()/AT1G63390()/AT1G63360()/AT1G58225()/AT2G02310()/AT3G26470()/AT4G11470()/AT5G22380()/AT5G44585()/AT1G59780()/AT1G61300()/AT4G11070()/AT3G04210()/AT1G73010()/AT5G60900()/AT2G39400()/AT2G44290()/AT5G66640()/AT3G48640()/AT2G47130()/AT3G50470()/AT2G44230()/AT5G39580()/AT2G40460()/AT5G54710()/AT2G14560()/AT2G45760()/AT3G44860()/AT4G14400()/AT4G14450()/AT5G19230()/AT5G54720()/AT4G14365()/AT1G56240()/AT2G02360()/AT5G48850()/AT4G38550()/AT3G11930()/AT4G36090()/AT1G56250()/AT1G30757()/AT5G05300()/AT3G15518()/AT4G28460()/AT1G25550()/AT5G39670()/AT3G19380()/AT1G61190()/AT5G22545()/AT4G04695()/AT2G38940()/AT5G03204()/AT2G18690()/AT2G04450()/AT5G23510()/AT5G26000()/AT2G32140()/AT4G25170()/AT3G01290()/AT1G65490()/AT5G52750()/AT4G36280()/AT4G23810()/AT1G14880()/AT2G25460()/AT5G52760()/AT2G20562()/AT2G27310()/AT5G25440()/AT3G01830()/AT5G38700()/AT2G35000()/AT3G57460()/AT1G56540()/AT2G41905()/AT4G11521()/AT4G11530()/AT1G61490()/AT1G56510()/AT3G50950()/AT1G62300()/AT1G71520()/AT5G46295()/AT3G07195()/AT1G61360()/AT2G45360()/AT5G49450()/AT1G61370()/AT3G52430()/AT2G32030()/AT5G10720()/AT4G08850()/AT5G20150()/AT1G61440()/AT5G52400()/AT1G24140()/AT2G14290()/AT5G47220()/AT1G73805()/AT5G59670()/AT2G15480()/AT2G31865()/AT3G51450()/AT1G33760()/AT4G17490()/AT5G36925()/AT5G20810()/AT1G64280()/AT2G40750()/AT3G17700()/AT2G33770()/AT1G64065()/AT5G64810()/AT4G38420()/AT2G35710()/AT5G53050()/AT3G59060()/AT1G47480()/AT2G20960()/AT5G61900()/AT4G08870()/AT1G61460()/AT5G57010()/AT3G55840()/AT4G17500()/AT5G27420()/AT1G61430()/AT1G20510()/AT5G37070()/AT5G64120()/AT3G45640()/AT2G44490()/AT5G20480()/AT4G36500()/AT1G06620()/AT5G66900()/AT4G22690()/AT3G57130()/AT3G18690()/AT5G66675()/AT3G29000()/AT5G44568()/AT3G57730()/AT1G20310()/AT5G66210()/AT2G48010()/AT2G27250()/AT3G20600()/AT5G10380()/AT1G25220()/AT5G42440()/AT1G28380()/AT1G76360()/AT1G76640()/AT4G27740()/AT3G09830()/AT1G56150()/AT2G41100()/AT5G02290()/AT5G10300()/AT5G07860()/AT3G14130()/AT1G59870()/AT5G09980()/AT5G05140()/AT2G18660()/AT1G63720()/AT5G46470()/AT4G12720()/AT3G14590()/AT4G19230()/AT1G25275()
carbohydrate binding	28	0.512621	1.80468	0.00423635	0.0327354	0.0271613	127	tags=25%, list=5%, signal=24%	AT1G48700()/AT1G65390()/AT2G02310()/AT1G31200()/AT1G56240()/AT2G02360()/AT1G56250()
ribosome	75	0.373715	1.61932	0.00690998	0.0489457	0.0406113	856	tags=55%, list=34%, signal=37%	AT1G23410()/AT5G59240()/AT5G39850()/AT2G37600()/AT5G26000()/ATCG00780()/AT2G45710()/AT1G61580()/AT4G02230()/AT5G24490()/AT3G06680()/AT5G22440()/ATCG00770()/ATCG00810()/AT3G04230()/AT1G66580()/AT2G19750()/AT4G29390()/AT5G56670()/AT4G35090()/AT3G10610()/ATCG00750()/AT2G01020()/ATCG00760()/AT2G07715()/AT2G32220()/AT5G15520()/AT1G48830()/AT4G25740()/AT1G26910()/AT5G46420()/AT3G13580()/AT1G04480()/AT2G33370()/AT3G04400()/AT3G16080()/AT3G44590()/ATCG00660()/AT5G46160()/ATCG00650()/AT4G13170()
signal transduction	322	0.298417	1.57488	8.62226e-06	0.000122149	0.000101349	482	tags=36%, list=19%, signal=33%	AT1G65390()/AT3G23230()/AT1G06135()/AT3G04210()/AT5G60900()/AT1G31540()/AT3G48640()/AT1G28480()/AT3G48360()/AT5G54710()/AT2G45760()/AT4G14400()/AT1G72900()/AT1G52920()/AT5G19230()/AT5G54720()/AT4G14365()/AT3G47220()/AT4G38550()/AT3G15518()/AT5G22545()/AT4G04695()/AT2G18690()/AT2G04450()/AT1G10340()/AT2G32140()/AT4G19520()/AT1G30135()/AT4G23810()/AT2G25460()/AT2G36630()/AT2G20562()/AT2G27310()/AT3G60415()/AT5G25440()/AT3G01830()/AT3G57460()/AT1G56540()/AT4G11521()/AT1G56510()/AT1G71520()/AT3G07195()/AT5G40540()/AT5G49450()/AT3G52430()/AT2G32030()/AT5G10720()/AT5G40170()/AT4G08850()/AT5G52400()/AT2G14290()/AT5G47220()/AT2G45420()/AT3G21150()/AT5G22270()/AT4G17490()/AT1G74440()/AT5G28610()/AT5G41550()/AT3G23240()/AT1G64280()/AT2G40750()/AT3G17700()/AT1G64065()/AT5G64810()/AT2G35710()/AT5G53050()/AT1G56660()/AT3G59060()/AT2G20960()/AT3G55840()/AT3G45640()/AT5G20480()/AT4G36500()/AT4G33960()/AT1G06620()/AT1G66360()/AT5G66900()/AT4G22690()/AT3G57130()/AT3G18690()/AT5G66675()/AT3G29000()/AT5G46450()/AT1G54160()/AT3G57730()/AT5G66210()/AT1G70700()/AT1G01560()/AT2G48010()/AT2G34600()/AT2G27250()/AT3G17609()/AT2G24600()/AT5G42440()/AT1G28380()/AT2G17290()/AT4G36950()/AT1G76360()/AT3G18130()/AT3G09830()/AT1G79460()/AT1G28370()/AT3G50660()/AT5G02290()/AT2G44840()/AT2G13790()/AT1G59870()/AT5G05140()/AT1G63720()/AT5G46470()/AT2G37025()/AT4G12720()/AT3G14590()/AT1G03370()/AT3G25882()
multicellular organism development	523	-0.329656	-1.40954	0.000458943	0.00450841	0.00374073	707	tags=36%, list=28%, signal=32%	AT2G42570()/AT5G47550()/AT3G52770()/AT1G15760()/AT5G67200()/AT3G12145()/AT3G61820()/AT4G02130()/AT2G34920()/AT1G31070()/AT5G49170()/AT1G59660()/AT5G26790()/AT3G11240()/AT1G05870()/AT2G28500()/AT2G22170()/AT5G47590()/AT4G17460()/AT5G15600()/AT1G10640()/AT3G03450()/AT1G44760()/AT1G31040()/AT1G52910()/AT5G65390()/AT2G26170()/AT1G09310()/AT1G80080()/AT1G77110()/AT3G61630()/AT1G07590()/AT2G14900()/AT1G61930()/AT2G05520()/AT4G03190()/AT3G47620()/AT3G11000()/AT5G55430()/AT2G34925()/AT1G48540()/AT3G63060()/AT2G42800()/AT4G11140()/AT3G09070()/AT1G35720()/AT3G53310()/AT3G15020()/AT4G13540()/AT5G22800()/AT1G26960()/AT5G66460()/AT5G16220()/AT1G58270()/AT2G16660()/AT3G26240()/AT1G07280()/AT2G46780()/AT2G45450()/AT3G15270()/AT5G54145()/AT4G12730()/AT5G62170()/AT3G15680()/AT5G64510()/AT3G18010()/AT5G55620()/AT1G63220()/AT1G69690()/AT2G35950()/AT3G62100()/AT3G09600()/AT1G60710()/AT4G01410()/AT3G16470()/AT5G06070()/AT1G79840()/AT1G64200()/AT3G29810()/AT5G39240()/AT5G64750()/AT5G53210()/AT4G24510()/AT3G10870()/AT3G01140()/AT1G26600()/AT3G14810()/AT2G46310()/AT3G02480()/AT3G48240()/AT1G01030()/AT1G61310()/AT2G27360()/AT1G02800()/AT4G24150()/AT5G53290()/AT2G42280()/AT5G57070()/AT1G31770()/AT2G43340()/AT4G28330()/AT1G62500()/AT3G15115()/AT1G02190()/AT4G27950()/AT1G36060()/AT1G10225()/AT1G12320()/AT2G39350()/AT4G22235()/AT5G21150()/AT4G22230()/AT3G12440()/AT3G23130()/AT2G32280()/AT1G14630()/AT3G43960()/AT2G16890()/AT5G14000()/AT1G53470()/AT4G17350()/AT4G01060()/AT1G80600()/AT5G07190()/AT3G18550()/AT3G01516()/AT5G18270()/AT5G11230()/AT5G55250()/AT1G54200()/AT4G37370()/AT1G50630()/AT2G37750()/AT1G07090()/AT2G48030()/AT3G58780()/AT2G01520()/AT3G15300()/AT2G16210()/AT1G53060()/AT4G31330()/AT4G34850()/AT3G21680()/AT3G17010()/AT2G35300()/AT1G63930()/AT1G44970()/AT1G77200()/AT5G51440()/AT2G40250()/AT1G08320()/AT5G17810()/AT4G38000()/AT1G69320()/AT1G71000()/AT1G59218()/AT4G16050()/AT5G18000()/AT4G29690()/AT4G35720()/AT4G16550()/AT3G27920()/AT3G26770()/AT1G52560()/AT1G55600()/AT3G46770()/AT2G40170()/AT2G35270()/AT3G60650()/AT5G06839()/AT2G16910()/AT5G67060()/AT1G27540()/AT4G27330()/AT4G14080()/AT5G09750()/AT4G16270()/AT2G42830()/AT1G33430()/AT1G62940()/AT1G28670()/AT3G50330()/AT1G76500()/AT1G69180()/AT4G28520()/AT3G18535()
anatomical structure development	600	-0.341637	-1.47035	3.54329e-05	0.000430257	0.000356993	683	tags=36%, list=27%, signal=34%	AT1G31070()/AT5G49170()/AT5G62960()/AT1G59660()/AT1G75780()/AT4G38210()/AT5G58500()/AT1G05870()/AT2G28500()/AT2G22170()/AT2G16630()/AT5G47590()/AT1G70140()/AT4G17460()/AT5G15600()/AT3G06770()/AT5G23530()/AT1G10640()/AT3G03450()/AT3G08970()/AT5G09970()/AT1G44760()/AT1G31040()/AT1G52910()/AT5G65390()/AT2G26170()/AT1G09310()/AT1G80080()/AT1G77110()/AT3G61630()/AT1G07590()/AT2G28080()/AT2G14900()/AT1G61930()/AT2G05520()/AT4G03190()/AT3G47620()/AT3G23290()/AT3G11000()/AT5G55430()/AT3G20015()/AT2G34925()/AT1G48540()/AT4G29310()/AT3G63060()/AT2G42800()/AT4G11140()/AT3G09070()/AT1G35720()/AT3G53310()/AT3G29370()/AT3G15020()/AT4G08685()/AT4G13540()/AT5G22800()/AT1G26960()/AT5G63180()/AT5G66460()/AT5G16220()/AT1G58270()/AT3G62570()/AT2G16660()/AT3G26240()/AT1G07280()/AT2G46780()/AT5G15580()/AT2G45450()/AT5G65530()/AT5G24580()/AT5G54145()/AT4G03070()/AT3G02170()/AT4G12730()/AT5G62170()/AT3G15680()/AT5G64510()/AT1G03170()/AT3G18010()/AT5G55620()/AT1G63220()/AT1G69690()/AT1G52565()/AT4G35030()/AT3G62100()/AT3G09600()/AT1G60710()/AT4G01410()/AT3G16470()/AT3G01700()/AT2G46140()/AT5G06070()/AT1G79840()/AT2G12462()/AT1G63030()/AT1G64200()/AT3G29810()/AT3G22540()/AT5G64750()/AT2G13820()/AT5G53210()/AT3G10870()/AT3G01140()/AT1G26600()/AT3G14810()/AT2G46310()/AT1G67750()/AT3G02480()/AT3G48240()/AT5G02260()/AT3G26330()/AT1G01030()/AT1G61310()/AT2G27360()/AT4G12980()/AT4G24150()/AT5G41315()/AT5G53290()/AT2G42280()/AT5G57070()/AT1G31770()/AT5G12970()/AT4G28330()/AT5G04470()/AT1G62500()/AT3G15115()/AT3G07120()/AT1G02190()/AT4G27950()/AT1G10225()/AT1G12320()/AT2G39350()/AT2G36080()/AT4G22235()/AT5G21150()/AT4G22230()/AT3G12440()/AT3G23130()/AT1G71870()/AT2G32280()/AT5G54400()/AT1G14630()/AT3G06868()/AT3G43960()/AT5G14000()/AT1G53470()/AT4G17350()/AT4G01060()/AT1G80600()/AT5G07190()/AT3G18550()/AT3G01516()/AT5G18270()/AT5G11230()/AT1G54200()/AT4G37370()/AT5G06650()/AT1G50630()/AT2G37750()/AT1G07090()/AT2G48030()/AT3G58780()/AT2G01520()/AT3G15300()/AT2G16210()/AT1G53060()/AT4G31330()/AT4G34850()/AT3G21680()/AT3G17010()/AT2G35300()/AT1G63930()/AT1G44970()/AT1G77200()/AT5G51440()/AT2G40250()/AT1G08320()/AT5G17810()/AT4G38000()/AT1G69320()/AT1G71000()/AT1G14520()/AT1G59218()/AT4G16050()/AT5G18000()/AT4G29690()/AT4G35720()/AT4G16550()/AT3G27920()/AT3G26770()/AT1G52560()/AT1G55600()/AT3G46770()/AT2G40170()/AT4G19980()/AT2G35270()/AT3G60650()/AT5G06839()/AT2G16910()/AT5G67060()/AT1G27540()/AT4G27330()/AT4G14080()/AT5G09750()/AT4G16270()/AT2G42830()/AT1G33430()/AT1G62940()/AT1G28670()/AT3G50330()/AT1G76500()/AT1G69180()/AT4G28520()/AT3G18535()
reproduction	273	-0.369923	-1.53465	0.000551061	0.00468401	0.00388643	368	tags=19%, list=15%, signal=19%	AT2G46310()/AT1G67750()/AT1G01030()/AT1G61310()/AT5G53290()/AT2G42280()/AT1G31770()/AT4G28330()/AT1G62500()/AT3G07120()/AT5G21150()/AT3G23130()/AT2G32280()/AT1G14630()/AT4G01060()/AT5G07190()/AT5G18270()/AT1G54200()/AT1G07090()/AT3G58780()/AT2G01520()/AT2G16210()/AT2G35300()/AT1G63930()/AT1G44970()/AT5G51440()/AT1G08320()/AT4G38000()/AT1G71000()/AT5G11410()/AT1G59218()/AT5G18000()/AT3G27920()/AT3G26770()/AT1G52560()/AT1G55600()/AT2G40170()/AT2G35270()/AT5G06839()/AT2G16910()/AT3G07450()/AT5G67060()/AT1G27540()/AT4G27330()/AT4G14080()/AT5G09750()/AT4G16270()/AT2G42830()/AT3G50330()/AT1G76500()/AT1G69180()/AT4G28520()/AT3G18535()
unknown molecular functions	556	-0.363899	-1.56215	6.62528e-06	0.000122149	0.000101349	507	tags=30%, list=20%, signal=31%	AT4G25620()/AT1G11112()/AT5G54145()/AT5G03390()/AT1G21830()/AT1G21010()/AT4G38410()/AT5G62170()/AT5G23800()/AT2G09795()/AT5G64510()/AT2G31980()/AT1G03170()/AT5G55620()/AT1G50970()/AT5G05220()/AT1G52565()/AT2G39375()/AT2G35950()/AT5G18090()/AT1G16850()/AT4G16545()/AT2G17300()/AT1G10140()/AT4G01410()/AT1G53070()/AT2G46140()/AT4G24275()/AT2G12462()/AT3G05937()/AT5G62210()/AT4G26255()/AT5G38565()/AT3G29810()/AT3G22540()/AT4G01170()/AT5G39240()/AT5G20640()/AT2G24945()/AT2G01300()/AT3G06035()/AT2G41660()/AT3G02480()/AT3G48240()/AT1G21520()/AT3G20395()/AT1G67481()/AT3G25130()/AT1G45010()/AT5G57070()/AT2G43340()/AT4G28330()/AT1G62500()/AT1G18193()/AT2G47780()/AT1G05420()/AT3G15115()/AT3G07120()/AT3G13910()/AT1G10225()/AT1G12320()/AT2G28570()/AT5G56810()/AT4G34320()/AT4G27810()/AT1G75050()/AT4G22235()/AT5G18310()/AT1G62790()/AT4G34800()/AT5G57123()/AT1G50745()/AT1G45163()/AT5G54400()/AT1G14630()/AT4G30460()/AT3G06868()/AT5G11360()/AT1G19830()/AT4G16540()/AT3G12170()/AT5G07190()/AT3G01516()/AT4G25200()/AT2G24762()/AT1G67590()/AT1G50630()/AT3G17580()/AT4G10265()/AT1G31580()/AT2G37750()/AT3G03550()/AT3G18900()/AT1G07090()/AT3G27025()/AT4G25930()/AT1G60060()/AT1G12080()/AT1G77870()/AT3G15300()/AT4G31330()/AT2G18969()/AT4G02830()/AT5G55270()/AT3G21680()/AT4G29980()/AT5G53710()/AT2G35300()/AT1G49360()/AT4G13680()/AT2G41730()/AT4G16240()/AT1G71000()/AT3G04990()/AT4G33560()/AT4G23680()/AT1G30160()/AT4G16050()/AT5G53230()/AT4G35720()/AT4G16550()/AT5G53240()/AT3G29300()/AT4G16560()/AT1G05550()/AT1G61255()/AT1G52560()/AT5G45990()/AT3G46770()/AT5G52390()/AT2G40170()/AT1G21528()/AT3G16020()/AT4G19980()/AT5G26730()/AT3G09380()/AT5G22608()/AT1G34315()/AT1G27710()/AT2G44995()/AT1G30860()/AT5G11290()/AT3G47965()/AT5G09780()/AT3G49270()/AT2G12905()/AT1G27540()/AT1G31258()/AT4G20420()/AT2G04380()/AT5G52160()/AT1G58150()/AT5G17090()/AT1G53887()/AT5G44540()/AT1G58590()/AT5G07230()/AT2G41440()/AT1G60505()/AT5G23410()/AT1G60525()/AT1G31095()/AT1G51430()/AT1G34844()/AT1G52347()/AT3G18535()/AT2G04378()
unknown biological processes	137	-0.490926	-1.90875	7.99055e-06	0.000122149	0.000101349	199	tags=28%, list=8%, signal=28%	AT3G18900()/AT4G25930()/AT1G60060()/AT4G02830()/AT5G55270()/AT4G29980()/AT1G49360()/AT4G13680()/AT4G16240()/AT3G04990()/AT1G30160()/AT3G17675()/AT5G53230()/AT5G53240()/AT4G16560()/AT3G16020()/AT5G26730()/AT1G34315()/AT2G44995()/AT5G11290()/AT3G49270()/AT2G12480()/AT2G12905()/AT1G31258()/AT5G52160()/AT5G17090()/AT1G53887()/AT5G44540()/AT1G58590()/AT5G07230()/AT2G41440()/AT1G60505()/AT5G23410()/AT1G60525()/AT1G31095()/AT1G51430()/AT1G34844()/AT1G52347()/AT2G04378()
flower development	96	-0.526731	-1.97104	6.68433e-06	0.000122149	0.000101349	369	tags=29%, list=15%, signal=26%	AT3G14810()/AT1G01030()/AT1G62500()/AT1G10225()/AT5G21150()/AT3G12440()/AT3G23130()/AT1G71870()/AT5G18270()/AT1G52030()/AT3G58780()/AT2G16210()/AT1G44970()/AT1G08320()/AT4G38000()/AT4G16550()/AT1G05550()/AT2G35270()/AT5G06839()/AT2G16910()/AT5G09780()/AT5G67060()/AT4G27330()/AT5G09750()/AT4G16270()/AT2G42830()/AT3G50330()/AT1G69180()

### Sheet: Sheet 3
GO_term	setSize	enrichmentScore	NES	pvalue	p.adjust	qvalue	rank	leading_edge	core_enrichment
response to biotic stimulus	210	0.462863	2.39708	1e-10	3.6e-09	3.21053e-09	326	tags=63%, list=38%, signal=52%	AT1G54040()/AT1G32910()/AT1G33960()/AT4G11460()/AT1G59780()/AT1G58225()/AT1G73805()/AT1G56240()/AT3G48640()/AT4G14400()/AT1G61300()/AT5G22545()/AT2G25735()/AT5G05300()/AT5G36925()/AT3G01290()/AT4G28460()/AT5G23510()/AT5G26690()/AT1G06620()/AT3G50470()/AT2G15480()/AT5G22380()/AT2G40460()/AT5G52750()/AT3G44860()/AT2G40750()/AT5G19230()/AT2G46440()/AT4G23810()/AT2G32030()/AT2G27310()/AT3G49120()/AT5G25440()/AT4G08870()/AT5G55460()/AT3G04210()/AT3G06070()/AT5G27350()/AT5G60950()/AT4G04570()/AT4G36090()/AT4G08850()/AT5G28630()/AT4G38550()/AT4G01700()/AT1G03400()/AT1G30757()/AT1G65490()/AT5G40210()/AT1G56510()/AT2G18660()/AT3G04300()/AT1G68620()/AT1G19020()/AT5G03204()/AT1G55450()/AT2G25460()/AT1G24140()/AT2G38790()/AT2G04450()/AT4G17490()/AT5G44568()/AT3G07195()/AT3G01830()/AT5G64810()/AT4G28703()/AT2G32200()/AT4G27740()/AT1G13110()/AT1G76070()/AT3G50950()/AT5G59580()/AT4G17500()/AT3G51450()/AT2G35710()/AT2G20960()/AT2G38470()/AT5G03350()/AT4G25170()/AT4G36500()/AT5G22580()/AT3G62070()/AT5G21960()/AT2G33580()/AT1G72520()/AT1G11670()/AT5G66675()/AT4G23180()/AT2G18300()/AT5G60900()/AT3G52400()/AT5G43470()/AT1G73080()/AT4G01870()/AT1G05010()/AT3G17700()/AT4G20830()/AT1G80840()/AT3G25780()/AT1G64200()/AT5G08790()/AT5G42650()/AT2G46400()/AT3G48090()/AT3G18690()/AT5G46780()/AT2G23320()/AT4G27654()/AT5G37070()/AT5G56980()/AT3G10720()/AT1G63720()/AT4G31800()/AT3G45640()/AT3G27210()/AT1G28380()/AT4G02330()/AT2G06050()/AT1G20510()/AT1G45145()/AT3G06750()/AT4G36030()/AT1G17420()/AT5G20230()/AT1G59870()/AT2G44490()/AT4G31550()/AT1G79380()/AT1G25220()/AT4G01090()/AT1G80120()/AT1G51090()
response to external stimulus	228	0.431113	2.25719	1e-10	3.6e-09	3.21053e-09	326	tags=60%, list=38%, signal=51%	AT1G54040()/AT1G32910()/AT1G33960()/AT4G11460()/AT1G59780()/AT1G58225()/AT1G73805()/AT1G56240()/AT3G48640()/AT4G14400()/AT1G61300()/AT5G22545()/AT2G25735()/AT5G05300()/AT5G36925()/AT3G01290()/AT4G28460()/AT5G23510()/AT5G26690()/AT1G06620()/AT3G50470()/AT2G15480()/AT5G22380()/AT2G40460()/AT5G52750()/AT3G44860()/AT2G40750()/AT5G19230()/AT2G46440()/AT4G23810()/AT2G32030()/AT2G27310()/AT3G49120()/AT5G25440()/AT4G08870()/AT5G55460()/AT3G04210()/AT3G06070()/AT5G27350()/AT5G60950()/AT4G04570()/AT4G36090()/AT1G55920()/AT4G08850()/AT5G28630()/AT4G38550()/AT4G01700()/AT1G03400()/AT1G30757()/AT1G65490()/AT5G40210()/AT1G56510()/AT2G18660()/AT3G04300()/AT1G68620()/AT1G19020()/AT5G03204()/AT1G55450()/AT2G25460()/AT1G24140()/AT2G38790()/AT2G04450()/AT4G17490()/AT5G44568()/AT1G25550()/AT3G07195()/AT3G01830()/AT5G64810()/AT4G28703()/AT2G32200()/AT4G27740()/AT1G13110()/AT1G76070()/AT3G50950()/AT5G59580()/AT4G17500()/AT3G51450()/AT2G35710()/AT2G20960()/AT2G38470()/AT5G03350()/AT4G25170()/AT4G36500()/AT5G22580()/AT3G62070()/AT5G21960()/AT2G33580()/AT1G72520()/AT1G11670()/AT5G66675()/AT4G23180()/AT2G18300()/AT5G60900()/AT3G52400()/AT5G43470()/AT1G73080()/AT4G01870()/AT1G05010()/AT3G17700()/AT4G20830()/AT1G80840()/AT2G41100()/AT3G25780()/AT1G64200()/AT5G08790()/AT5G42650()/AT2G46400()/AT3G48090()/AT3G18690()/AT5G46780()/AT2G23320()/AT4G27654()/AT5G37070()/AT5G56980()/AT3G10720()/AT1G63720()/AT4G31800()/AT3G45640()/AT3G27210()/AT1G28380()/AT4G02330()/AT2G06050()/AT1G20510()/AT1G45145()/AT3G06750()/AT4G36030()/AT3G59060()/AT1G17420()/AT5G20230()/AT1G59870()/AT2G44490()/AT4G31550()/AT1G79380()/AT1G25220()/AT4G01090()/AT1G80120()/AT1G51090()
signal transduction	138	0.390351	1.91443	1.23505e-05	0.000177847	0.000158606	359	tags=66%, list=42%, signal=45%	AT1G32910()/AT3G48640()/AT4G14400()/AT5G22545()/AT2G25735()/AT1G28480()/AT1G06620()/AT1G30135()/AT2G40750()/AT5G22270()/AT5G19230()/AT4G23810()/AT2G32030()/AT2G27310()/AT3G49120()/AT1G01560()/AT5G25440()/AT3G04210()/AT2G24600()/AT4G19520()/AT3G60415()/AT4G08850()/AT4G38550()/AT1G21270()/AT5G40170()/AT5G40210()/AT1G56510()/AT3G04300()/AT1G68620()/AT1G55450()/AT2G25460()/AT2G38790()/AT2G04450()/AT4G17490()/AT3G07195()/AT3G01830()/AT1G31540()/AT5G64810()/AT1G74440()/AT1G76070()/AT4G19510()/AT1G70700()/AT2G35710()/AT2G20960()/AT1G56660()/AT4G36500()/AT2G34600()/AT1G28370()/AT5G21960()/AT2G30040()/AT5G66675()/AT2G18300()/AT5G60900()/AT3G52400()/AT2G44840()/AT4G01870()/AT3G17700()/AT5G43870()/AT2G01420()/AT2G46400()/AT3G48090()/AT3G18690()/AT5G46780()/AT2G23320()/AT4G27654()/AT5G47230()/AT1G33600()/AT5G19120()/AT1G63720()/AT3G45640()/AT3G27210()/AT3G59940()/AT1G28380()/AT4G36030()/AT3G59060()/AT1G59870()/AT1G50740()/AT4G31550()/AT1G79380()/AT4G01090()/AT1G19180()/AT4G36040()/AT3G19100()/AT3G04910()/AT5G66210()/AT1G25400()/AT1G78280()/AT5G41750()/AT2G23810()/AT1G72450()/AT1G19770()
response to stress	350	0.34268	1.83447	9.98486e-08	2.39637e-06	2.13711e-06	326	tags=50%, list=38%, signal=53%	AT1G54040()/AT1G48700()/AT1G32910()/AT4G11460()/AT3G03270()/AT1G59780()/AT1G58225()/AT1G73805()/AT1G56240()/AT3G48640()/AT4G14400()/AT1G61300()/AT5G22545()/AT2G25735()/AT5G05300()/AT5G36925()/AT4G28460()/AT5G23510()/AT5G26690()/AT1G06620()/AT3G50470()/AT5G22380()/AT5G52750()/AT1G30135()/AT3G44860()/AT4G15910()/AT1G66230()/AT2G40750()/AT5G22270()/AT1G31690()/AT5G19230()/AT2G46440()/AT4G23810()/AT2G32030()/AT1G21120()/AT2G27310()/AT3G49120()/AT1G14870()/AT5G25440()/AT5G23820()/AT4G08870()/AT5G55460()/AT2G03760()/AT3G04210()/AT2G24600()/AT4G04570()/AT1G76680()/AT4G19520()/AT4G36090()/AT1G55920()/AT3G02790()/AT4G18880()/AT4G08850()/AT1G56060()/AT4G18253()/AT3G52450()/AT5G28630()/AT4G38550()/AT1G03400()/AT1G30757()/AT1G65490()/AT5G40210()/AT1G56510()/AT2G18660()/AT3G04300()/AT1G68620()/AT1G19020()/AT2G40610()/AT5G03204()/AT1G55450()/AT1G76690()/AT2G25460()/AT1G24140()/AT2G38790()/AT4G39640()/AT1G66980()/AT4G17490()/AT5G44568()/AT1G25550()/AT3G07195()/AT3G01830()/AT1G31540()/AT5G64810()/AT4G28703()/AT2G34620()/AT1G62045()/AT2G32200()/AT1G74440()/AT4G27740()/AT1G13110()/AT1G76070()/AT3G50950()/AT1G70700()/AT5G59580()/AT2G38180()/AT3G01080()/AT3G51450()/AT2G35710()/AT2G20960()/AT2G38470()/AT3G23530()/AT5G03350()/AT4G25170()/AT4G36500()/AT2G34600()/AT5G22580()/AT3G62070()/AT5G21960()/AT2G33580()/AT5G54170()/AT1G72520()/AT1G11670()/AT5G66675()/AT3G02840()/AT4G23180()/AT2G18300()/AT5G60900()/AT3G52400()/AT5G43470()/AT1G73080()/AT5G23750()/AT4G01250()/AT4G01870()/AT4G20830()/AT1G80840()/AT2G41100()/AT1G64200()/AT5G08790()/AT5G42650()/AT2G46400()/AT3G48090()/AT3G08720()/AT1G09940()/AT3G06435()/AT3G18690()/AT5G46780()/AT2G23320()/AT4G27654()/AT5G37070()/AT2G32210()/AT5G56980()/AT5G47230()/AT3G10720()/AT5G19120()/AT1G63720()/AT5G44680()/AT4G31800()/AT1G70290()/AT3G45640()/AT1G71695()/AT3G27210()/AT5G65300()/AT2G01180()/AT1G28380()/AT4G02330()/AT5G61590()/AT2G06050()/AT1G20510()/AT1G45145()/AT3G06750()/AT4G36030()/AT3G61430()/AT1G17420()/AT5G20230()/AT1G59870()/AT2G44490()/AT5G45340()/AT1G50740()/AT4G31550()/AT1G79380()/AT4G34150()/AT3G61190()/AT4G01090()/AT1G12610()/AT1G80120()/AT1G51090()
response to chemical	349	0.283019	1.51191	0.000302727	0.00311377	0.0027769	325	tags=47%, list=38%, signal=50%	AT5G18010()/AT1G54040()/AT4G22970()/AT4G16215()/AT2G04066()/AT1G32910()/AT3G03270()/AT1G58225()/AT1G73805()/AT1G56240()/AT3G48640()/AT4G14400()/AT5G22545()/AT2G25735()/AT5G05300()/AT5G36925()/AT5G23510()/AT1G28480()/AT5G26690()/AT1G06620()/AT5G22380()/AT5G52750()/AT1G30135()/AT3G44860()/AT4G15910()/AT2G40750()/AT5G22270()/AT1G31690()/AT5G19230()/AT4G23810()/AT2G32030()/AT2G27310()/AT1G01560()/AT2G03760()/AT2G24600()/AT1G19960()/AT3G06070()/AT4G04570()/AT2G26530()/AT1G76680()/AT4G19520()/AT4G36090()/AT3G60415()/AT3G02790()/AT4G18880()/AT4G08850()/AT3G52450()/AT4G38550()/AT1G21270()/AT4G36110()/AT1G03400()/AT1G65490()/AT5G40210()/AT3G04300()/AT1G68620()/AT1G19020()/AT2G40610()/AT5G03204()/AT1G55450()/AT5G17800()/AT2G25460()/AT2G38790()/AT1G53230()/AT2G04450()/AT4G17490()/AT5G44568()/AT1G25550()/AT3G07195()/AT3G01830()/AT1G31540()/AT5G64810()/AT4G28703()/AT2G34620()/AT1G62045()/AT2G32200()/AT1G74440()/AT4G27740()/AT1G13110()/AT1G76070()/AT4G19510()/AT1G70700()/AT5G59580()/AT2G38180()/AT3G51450()/AT2G35710()/AT2G20960()/AT1G56660()/AT2G38470()/AT5G03350()/AT4G25170()/AT4G36500()/AT2G34600()/AT1G28370()/AT3G62070()/AT5G21960()/AT2G33580()/AT1G72520()/AT1G11670()/AT5G66675()/AT3G02840()/AT2G18300()/AT5G60900()/AT3G52400()/AT2G44840()/AT5G43470()/AT1G73080()/AT5G23750()/AT4G01250()/AT4G01870()/AT1G05010()/AT3G17700()/AT1G80840()/AT2G41100()/AT1G64200()/AT5G08790()/AT5G43870()/AT2G01420()/AT5G42650()/AT2G46400()/AT3G48090()/AT3G08720()/AT3G06435()/AT5G46780()/AT2G23320()/AT4G27654()/AT5G37070()/AT2G32210()/AT5G56980()/AT5G47230()/AT3G10720()/AT1G33600()/AT5G19120()/AT1G63720()/AT4G31800()/AT3G45640()/AT3G52290()/AT3G27210()/AT3G59940()/AT2G01180()/AT1G28380()/AT4G02330()/AT3G44190()/AT3G23030()/AT5G61590()/AT2G06050()/AT1G20510()/AT1G45145()/AT4G36030()/AT3G61430()/AT3G59060()/AT1G17420()/AT5G20230()/AT1G59870()/AT5G45340()/AT5G39860()/AT1G50740()/AT4G31550()/AT1G79380()/AT4G34150()/AT3G61190()/AT5G17700()/AT1G25220()/AT4G01090()/AT1G12610()/AT1G80120()
unknown cellular components	59	-0.438222	-1.67757	0.00439459	0.0395513	0.0352723	75	tags=27%, list=9%, signal=27%	AT1G58848()/AT1G59218()/AT1G04660()/AT1G19830()/AT1G58150()/AT2G44995()/AT1G60505()/AT5G23410()/AT1G27710()/AT1G34844()/AT1G52347()/AT1G60525()/AT2G41440()/AT1G58590()/AT1G53887()/AT4G22517()
unknown molecular functions	181	-0.393557	-1.85481	2.0987e-05	0.000251844	0.000224598	100	tags=23%, list=12%, signal=26%	AT1G78815()/AT5G14895()/AT3G03840()/AT5G58500()/AT3G15534()/AT2G43340()/AT4G10265()/AT3G12170()/AT4G25200()/AT1G04660()/AT1G19830()/AT1G50630()/AT5G44130()/AT3G03850()/AT2G01300()/AT1G52690()/AT1G45163()/AT1G27540()/AT5G52390()/AT1G58150()/AT3G46770()/AT2G44995()/AT2G12905()/AT5G52160()/AT1G60505()/AT5G23410()/AT1G27710()/AT1G34844()/AT1G52347()/AT5G07230()/AT1G60525()/AT1G31095()/AT5G17090()/AT2G33850()/AT1G51430()/AT2G41440()/AT1G58590()/AT3G18535()/AT1G53887()/AT2G04378()/AT4G22513()/AT4G22517()
unknown biological processes	48	-0.654048	-2.42082	1.76238e-07	3.17228e-06	2.82908e-06	45	tags=44%, list=5%, signal=44%	AT1G45163()/AT2G44995()/AT2G12905()/AT5G52160()/AT1G60505()/AT5G23410()/AT1G34844()/AT1G52347()/AT5G07230()/AT1G60525()/AT1G31095()/AT5G17090()/AT2G33850()/AT1G51430()/AT5G23970()/AT2G41440()/AT1G58590()/AT1G53887()/AT2G04378()/AT4G22513()/AT4G22517()

### Sheet: Sheet 4
GO_term	setSize	enrichmentScore	NES	pvalue	p.adjust	qvalue

### Sheet: Sheet 5
GO_term	setSize	enrichmentScore	NES	pvalue	p.adjust	qvalue	rank	leading_edge	core_enrichment
ribosome	76	0.662817	3.03754	1e-10	1.91886e-09	1.63142e-09	128	tags=99%, list=53%, signal=68%	AT1G23410()/AT5G39850()/AT2G37600()/AT2G32220()/AT2G45710()/AT4G02230()/ATCG00780()/AT5G22440()/AT3G10610()/AT3G06680()/AT2G40205()/AT3G08520()/AT3G11120()/AT3G56020()/AT1G66580()/AT2G19750()/AT4G29390()/AT5G56670()/AT3G13580()/AT3G16080()/AT3G44590()/AT1G04480()/AT2G33370()/AT3G04400()/AT5G15520()/AT1G48630()/AT3G02560()/AT1G48830()/AT5G23900()/AT4G25740()/AT2G36160()/AT2G36170()/AT1G69620()/AT3G04920()/AT2G39390()/AT1G07770()/AT5G59850()/AT4G34670()/AT2G21580()/ATCG00810()/AT3G14600()/AT2G32060()/ATCG00905()/AT1G15930()/ATCG00065()/AT5G20290()/AT5G58420()/AT3G53020()/AT2G31610()/AT2G27720()/AT5G07090()/AT1G18080()/AT5G56710()/AT5G52650()/AT4G31700()/AT1G04270()/AT1G08360()/AT2G19730()/AT2G04390()/AT2G05220()/AT3G11940()/AT4G18100()/AT3G02080()/AT3G52580()/AT5G23740()/AT3G62870()/AT3G53740()/AT3G48930()/AT1G72370()/AT5G41520()/AT1G14320()/AT1G27400()/AT1G09590()/AT1G09690()/AT1G02780()
translation	68	0.655172	2.94637	1e-10	1.91886e-09	1.63142e-09	128	tags=100%, list=53%, signal=66%	AT1G23410()/AT5G39850()/AT2G37600()/AT2G32220()/AT2G45710()/AT4G02230()/ATCG00780()/AT5G22440()/AT3G18130()/AT3G10610()/AT3G06680()/AT3G56020()/AT1G66580()/AT5G56670()/AT3G16080()/AT3G44590()/AT3G04400()/AT5G15520()/AT1G48630()/AT3G02560()/AT1G48830()/AT5G23900()/AT3G13920()/AT1G07920()/AT1G07930()/AT1G07940()/AT5G60390()/AT1G30230()/AT2G36160()/AT2G36170()/AT3G52590()/AT1G69620()/AT3G04920()/AT2G39390()/AT5G59850()/ATCG00810()/AT3G14600()/AT2G32060()/ATCG00905()/AT1G15930()/ATCG00065()/AT5G20290()/AT5G58420()/AT3G53020()/AT2G31610()/AT2G27720()/AT5G07090()/AT1G18080()/AT5G56710()/AT4G31700()/AT1G04270()/AT1G08360()/AT2G19730()/AT2G04390()/AT2G05220()/AT3G11940()/AT4G18100()/AT1G26630()/AT3G02080()/AT3G52580()/AT5G23740()/AT3G53740()/AT3G48930()/AT1G72370()/AT1G14320()/AT1G27400()/AT1G09690()/AT1G02780()
RNA binding	75	0.545402	2.55689	1.10704e-10	1.91886e-09	1.63142e-09	125	tags=91%, list=52%, signal=64%	AT1G23410()/AT5G39850()/AT3G19515()/AT2G45710()/AT4G02230()/ATCG00780()/AT3G10610()/AT1G66580()/AT2G19750()/AT4G29390()/AT5G56670()/AT3G13580()/AT3G16080()/AT1G04480()/AT2G33370()/AT3G04400()/AT5G15520()/AT3G02560()/AT5G52470()/AT1G48830()/AT5G23900()/AT1G49760()/AT3G13920()/AT4G25740()/AT1G07920()/AT1G07930()/AT1G07940()/AT5G60390()/AT2G36160()/AT2G36170()/AT3G52590()/AT1G69620()/AT4G13850()/AT3G04920()/AT1G31970()/AT2G39390()/AT4G34670()/AT2G21580()/ATCG00810()/AT3G14600()/ATCG00905()/ATCG00065()/AT5G20290()/AT5G58420()/AT3G53020()/AT2G31610()/AT2G27720()/AT5G07090()/AT1G18080()/AT5G56710()/AT5G52650()/AT4G31700()/AT1G04270()/AT2G19730()/AT2G04390()/AT2G05220()/AT3G11940()/AT4G18100()/AT1G26630()/AT3G02080()/AT3G52580()/AT5G23740()/AT3G62870()/AT3G48930()/AT1G72370()/AT5G41520()/AT1G14320()/AT1G27400()
structural molecule activity	50	0.556813	2.37969	4.84019e-08	6.29224e-07	5.34968e-07	128	tags=98%, list=53%, signal=58%	AT5G39850()/AT2G37600()/AT2G32220()/AT2G45710()/AT4G02230()/ATCG00780()/AT3G06680()/AT3G56020()/AT1G66580()/AT3G13580()/AT3G16080()/AT1G04480()/AT3G04400()/AT5G15520()/AT5G23900()/AT4G25740()/AT2G36160()/AT3G52590()/AT1G69620()/AT3G04920()/AT2G39390()/AT1G07770()/AT2G21580()/ATCG00810()/AT2G32060()/ATCG00905()/AT1G15930()/ATCG00065()/AT5G20290()/AT5G58420()/AT3G53020()/AT2G31610()/AT5G07090()/AT5G56710()/AT5G52650()/AT4G31700()/AT1G04270()/AT3G11940()/AT3G02080()/AT3G52580()/AT5G23740()/AT3G53740()/AT3G48930()/AT1G72370()/AT5G41520()/AT1G14320()/AT1G27400()/AT1G09590()/AT1G02780()
nucleolus	24	0.522936	1.94255	0.00179733	0.0155768	0.0132435	128	tags=100%, list=53%, signal=52%	AT2G45710()/AT5G22440()/AT3G18130()/AT4G29390()/AT2G33370()/AT5G15520()/AT5G52470()/AT3G13920()/AT1G07920()/AT2G36170()/AT3G04920()/AT1G31970()/AT4G34670()/AT5G20290()/AT5G58420()/AT3G53020()/AT3G62530()/AT4G31700()/AT2G19730()/AT2G04390()/AT4G18100()/AT1G14320()/AT1G09590()/AT1G02780()
cytosol	103	0.369586	1.8243	6.4068e-06	6.66307e-05	5.66496e-05	128	tags=82%, list=53%, signal=67%	AT1G23410()/AT5G39850()/AT2G37600()/AT2G32220()/AT3G07230()/AT2G45710()/AT4G02230()/ATCG00780()/AT5G22440()/AT3G18130()/AT3G10610()/AT3G06680()/AT2G40205()/AT3G08520()/AT3G11120()/AT3G56020()/AT1G66580()/AT2G19750()/AT4G29390()/AT5G56670()/AT3G13580()/AT3G16080()/AT3G44590()/AT1G04480()/AT2G33370()/AT3G04400()/AT5G15520()/AT1G48630()/AT3G02560()/AT1G48830()/AT5G23900()/AT1G49760()/AT3G13920()/AT4G25740()/AT1G07920()/AT1G30230()/AT2G36160()/AT2G36170()/AT3G52590()/AT1G69620()/AT4G13850()/AT3G04920()/AT3G16640()/AT1G61570()/AT2G39390()/AT1G07770()/AT5G59850()/AT4G34670()/AT2G21580()/AT3G14600()/AT2G32060()/AT1G15930()/AT5G20290()/AT5G58420()/AT3G53020()/AT2G31610()/AT3G62530()/AT2G27720()/AT5G07090()/AT1G18080()/AT5G56710()/AT5G52650()/AT4G31700()/AT1G04270()/AT1G08360()/AT2G19730()/AT2G04390()/AT2G05220()/AT3G11940()/AT4G18100()/AT1G26630()/AT3G02080()/AT3G52580()/AT5G23740()/AT3G62870()/AT3G53740()/AT3G48930()/AT1G72370()/AT5G41520()/AT1G14320()/AT1G27400()/AT1G09590()/AT1G09690()/AT1G02780()
unknown biological processes	14	-0.70099	-1.75414	0.00269578	0.0200258	0.017026	28	tags=57%, list=12%, signal=54%	AT5G53240()/AT1G04660()/AT2G20870()/AT1G52347()/AT1G53887()/AT5G17090()/AT2G41440()/AT2G04378()

### Sheet: Sheet 6
GO_term	setSize	enrichmentScore	NES	pvalue	p.adjust	qvalue

### Sheet: Sheet 7
GO_term	setSize	enrichmentScore	NES	pvalue	p.adjust	qvalue	rank	leading_edge	core_enrichment
chloroplast	345	0.415962	2.92605	1e-10	3.6e-09	2.52632e-09	436	tags=84%, list=62%, signal=63%	AT1G33960()/AT1G54040()/AT3G56710()/ATCG00780()/AT4G38100()/AT2G36800()/AT3G09050()/AT5G26000()/AT1G72030()/AT3G05625()/AT5G16180()/AT2G38230()/AT2G04842()/AT1G70070()/AT2G02500()/AT1G49980()/AT3G13740()/ATCG00810()/AT2G37450()/AT3G62910()/AT3G09210()/AT5G57170()/AT3G16000()/AT5G63420()/AT1G50450()/AT5G57560()/AT5G39210()/AT3G08920()/AT1G12770()/AT2G01755()/AT1G42550()/AT3G48110()/ATCG00770()/AT2G45770()/AT4G21770()/AT5G49030()/AT3G03710()/AT3G59040()/AT2G41950()/AT3G18390()/AT2G19870()/AT3G10270()/AT3G55400()/AT3G48500()/AT1G70200()/AT2G32230()/AT4G37925()/AT5G08610()/AT1G72640()/AT1G64150()/AT1G74850()/AT1G04480()/AT2G33370()/AT3G04400()/AT5G45040()/AT2G39080()/ATCG01130()/AT5G03940()/AT5G26570()/AT1G55370()/ATCG00190()/AT5G51545()/AT4G04350()/AT5G24490()/AT3G47450()/AT3G25470()/AT4G39040()/AT1G06190()/AT4G09040()/AT3G02900()/AT1G04940()/AT2G41680()/AT3G04260()/AT4G01037()/AT1G15980()/AT5G19750()/AT5G51100()/ATCG00750()/AT4G02510()/AT4G13670()/AT4G35250()/AT4G19100()/AT3G60370()/AT1G32550()/AT1G02150()/AT5G53170()/AT3G16290()/AT1G18060()/AT2G17972()/AT4G16390()/ATCG01100()/AT5G64260()/AT1G64680()/AT5G10910()/ATCG00180()/AT1G12250()/AT4G03150()/AT5G55220()/AT1G28140()/AT1G33810()/AT3G06730()/AT4G24930()/ATCG00070()/ATCG00510()/AT1G17650()/AT3G59780()/ATCG00660()/AT3G29185()/ATCG00220()/AT5G21430()/ATCG00670()/AT1G07920()/AT1G62750()/AT3G01440()/AT4G33520()/AT5G35590()/AT5G46420()/AT5G18570()/AT2G38270()/AT5G64050()/AT1G17220()/AT2G31890()/AT3G56650()/AT1G49970()/AT1G71500()/AT5G17710()/AT4G30620()/AT3G06980()/AT3G27750()/AT1G08540()/AT4G24090()/AT1G69200()/AT5G08650()/AT5G27390()/AT5G42270()/AT1G31160()/AT3G48730()/AT3G25660()/AT5G46580()/AT2G28800()/AT5G52960()/ATCG00710()/AT1G01080()/AT1G77490()/AT3G46740()/AT1G21600()/AT1G20810()/AT5G42765()/AT3G14930()/AT2G24060()/ATCG00760()/AT4G20130()/AT4G15110()/AT4G26370()/AT3G11170()/AT5G64840()/AT1G12800()/AT4G13590()/AT3G24430()/AT5G57930()/AT5G14260()/AT4G14210()/AT4G13250()/AT2G19730()/AT4G27800()/AT1G51100()/AT2G47940()/AT4G24750()/AT5G23310()/AT3G15110()/ATCG00730()/AT2G34640()/AT3G18680()/ATCG01090()/AT2G31400()/AT3G52155()/AT3G58140()/AT5G60600()/AT2G48120()/AT5G14660()/AT1G65260()/AT1G04420()/AT3G21200()/ATCG00500()/ATCG00800()/ATCG00630()/AT4G23940()/AT3G23700()/AT1G56050()/AT2G33180()/AT3G63190()/ATCG01080()/ATCG00740()/ATCG00280()/AT1G69740()/AT1G66670()/AT3G46100()/AT5G23040()/AT2G04530()/AT1G14810()/AT1G14410()/AT4G02790()/AT5G49910()/AT5G16710()/AT5G52440()/AT3G01480()/AT2G30695()/AT4G32915()/AT1G08520()/AT2G42600()/ATCG00530()/ATCG00520()/AT5G18660()/AT1G06950()/AT3G48870()/AT3G24590()/AT3G02560()/AT1G73060()/AT2G21385()/AT5G38660()/ATCG00540()/AT2G14880()/AT3G49560()/AT5G26742()/AT1G47490()/AT4G27600()/AT1G80380()/AT4G30720()/AT4G14870()/AT1G12410()/AT3G12930()/ATCG01120()/AT3G55250()/AT5G50920()/AT1G11750()/AT2G28000()/AT5G01590()/AT2G25080()/AT3G58610()/AT5G23120()/AT3G62530()/AT5G11480()/ATCG00120()/AT5G64940()/AT3G16950()/AT4G11175()/AT3G51140()/AT5G44650()/AT1G03475()/AT5G22640()/ATCG00170()/AT4G09730()/AT5G66470()/AT2G48070()/ATCG00150()/AT3G17930()/AT5G45930()/AT3G53560()/AT1G73530()/AT5G01650()/AT2G15290()/AT3G04920()/AT3G02730()/AT4G24280()/AT5G52970()/AT4G25130()/AT2G20270()/AT4G39960()/AT5G20720()/AT1G67280()/AT1G56070()/AT2G02740()/ATCG00590()/AT3G14110()/AT1G12520()/AT2G35500()/AT5G13120()/AT1G07770()/AT5G59850()/AT4G12060()/AT2G17240()/AT2G24020()/AT2G47840()/AT4G39460()/AT5G62790()/AT1G13270()/AT5G45390()/AT1G11430()/AT4G17040()/ATCG01010()/AT4G25370()
plastid	253	0.380384	2.59478	1e-10	3.6e-09	2.52632e-09	399	tags=79%, list=57%, signal=54%	ATCG00780()/AT4G38100()/AT3G09050()/AT5G26000()/AT3G05625()/AT5G16970()/AT5G22440()/AT2G04842()/AT1G70070()/AT2G02500()/ATCG00810()/AT3G62910()/AT3G09210()/AT3G16000()/AT5G63420()/AT1G50450()/AT5G56670()/AT5G39210()/AT3G08920()/AT3G48110()/ATCG00770()/AT2G45770()/AT5G49030()/AT3G03710()/AT2G41950()/AT3G10270()/AT3G55400()/AT3G48500()/AT1G70200()/AT4G37925()/AT1G72640()/AT1G64150()/AT1G74850()/AT2G39080()/ATCG01130()/AT5G03940()/AT5G26570()/ATCG00190()/AT5G51545()/AT4G04350()/AT5G24490()/AT4G09040()/AT1G10522()/AT3G02900()/AT1G04940()/AT2G41680()/AT3G04260()/AT1G15980()/AT5G19750()/AT5G51100()/ATCG00750()/AT4G02510()/AT3G49140()/AT5G58140()/AT4G13670()/AT4G35250()/AT3G60370()/AT5G53170()/AT3G16290()/AT2G17972()/AT4G16390()/AT5G64260()/AT1G64680()/ATCG00180()/AT1G12250()/AT5G55220()/AT1G28140()/AT1G33810()/AT3G06730()/AT4G24930()/ATCG00070()/AT1G17650()/AT3G59780()/ATCG00660()/AT3G29185()/AT5G21430()/ATCG00670()/AT1G62750()/AT3G01440()/AT4G33520()/AT5G35590()/AT5G18570()/AT2G38270()/AT5G64050()/AT1G17220()/AT2G31890()/AT3G56650()/AT1G49970()/AT1G71500()/AT5G17710()/AT4G30620()/AT5G23900()/AT1G69200()/AT5G42270()/AT3G48730()/AT3G25660()/AT5G46580()/AT2G28800()/AT5G52960()/ATCG00710()/AT1G01080()/AT1G77490()/AT3G46740()/AT1G21600()/AT1G20810()/AT5G42765()/AT3G14930()/ATCG00760()/AT4G20130()/AT4G15110()/AT3G11170()/AT4G13590()/AT3G24430()/AT5G14260()/AT4G14210()/AT4G27800()/AT1G51100()/AT2G47940()/AT5G23310()/AT3G15110()/ATCG00730()/AT2G34640()/AT3G18680()/ATCG01090()/AT3G58140()/AT5G60600()/AT2G48120()/AT5G14660()/AT1G65260()/AT1G04420()/AT3G21200()/ATCG00500()/ATCG00800()/ATCG00630()/AT4G23940()/AT3G23700()/AT1G56050()/AT2G33180()/AT3G63190()/ATCG00740()/ATCG00280()/AT1G69740()/AT1G66670()/AT5G23040()/AT1G14810()/AT1G14410()/AT4G02790()/AT5G49910()/AT5G16710()/AT5G52440()/AT3G01480()/AT2G30695()/AT1G08520()/AT5G18660()/AT1G06950()/AT3G48870()/AT3G24590()/AT1G73060()/AT2G21385()/AT5G38660()/ATCG00540()/AT3G49560()/AT5G26742()/AT1G80380()/AT4G14870()/AT1G12410()/AT3G12930()/ATCG01120()/AT5G56710()/AT5G46750()/AT3G55250()/AT5G50920()/AT1G11750()/AT2G28000()/AT5G01590()/AT2G25080()/AT3G58610()/AT5G23120()/ATCG00120()/AT5G64940()/AT3G16950()/AT3G51140()/AT5G44650()/AT1G03475()/AT5G22640()/ATCG00170()/AT5G66470()/AT2G48070()/ATCG00150()/AT3G17930()/AT5G45930()/AT3G53560()/AT5G52470()/AT2G15290()/AT3G02730()/AT4G24280()/AT5G58420()/AT5G52970()/AT4G25130()/AT2G20270()
photosynthesis	40	0.444292	2.04071	0.00117671	0.00651715	0.00457344	353	tags=92%, list=50%, signal=49%	AT1G50450()/AT2G45770()/AT1G64150()/AT1G55370()/AT4G01037()/AT1G15980()/AT1G43670()/AT4G35250()/AT4G19100()/AT3G60370()/ATCG01100()/AT5G55220()/AT3G59780()/ATCG00220()/AT3G01440()/AT4G33520()/AT3G56650()/AT1G71500()/AT5G27390()/AT5G42270()/ATCG00710()/AT4G27800()/AT2G47940()/ATCG00730()/AT3G18680()/ATCG01090()/AT3G21200()/ATCG01080()/ATCG00280()/ATCG00520()/AT1G73060()/AT5G38660()/ATCG00540()/AT4G27600()/AT4G30720()/AT3G55250()/AT1G11750()
thylakoid	102	0.34861	2.03242	0.000159821	0.00143839	0.00100939	452	tags=96%, list=64%, signal=40%	ATCG00780()/AT4G38100()/AT3G09050()/AT5G26000()/AT3G16000()/AT1G50450()/AT3G08920()/AT2G45770()/AT4G37925()/AT1G72640()/AT1G64150()/AT5G51545()/AT5G24490()/AT1G15980()/AT5G51100()/AT4G13670()/AT4G35250()/AT3G60370()/AT5G53170()/AT3G16290()/AT2G17972()/AT1G64680()/AT1G12250()/AT1G33810()/AT3G06730()/AT4G24930()/ATCG00070()/AT3G59780()/AT5G21430()/ATCG00670()/AT3G01440()/AT3G56650()/AT1G49970()/AT1G71500()/AT5G17710()/AT5G27390()/AT5G42270()/AT2G28800()/ATCG00710()/AT1G77490()/AT1G20810()/AT5G42765()/AT4G20130()/AT4G14210()/AT4G27800()/AT2G47940()/AT5G23310()/AT3G15110()/ATCG00730()/ATCG01090()/AT1G65260()/AT3G21200()/ATCG00630()/AT4G23940()/AT3G63190()/ATCG00740()/ATCG00280()/AT1G66670()/AT5G23040()/AT5G49910()/AT5G52440()/AT3G01480()/AT1G08520()/ATCG00520()/AT5G18660()/AT3G24590()/AT5G38660()/ATCG00540()/AT4G14870()/AT1G12410()/AT3G55250()/AT5G50920()/AT1G11750()/AT2G28000()/AT2G25080()/AT5G23120()/ATCG00120()/AT5G44650()/AT5G22640()/ATCG00150()/AT3G17930()/AT3G53560()/AT3G02730()/AT4G24280()/AT5G52970()/AT4G39960()/AT5G20720()/AT1G67280()/ATCG00590()/AT3G14110()/AT5G13120()/AT2G24020()/AT5G45390()/AT4G25370()/AT3G52960()/AT3G07430()/AT5G09650()/AT1G02560()
translation	115	0.323717	1.9453	0.000272728	0.00218183	0.00153111	506	tags=99%, list=72%, signal=34%	AT2G37600()/ATCG00780()/AT2G32220()/AT3G56020()/AT5G22440()/AT3G18130()/AT2G04842()/AT3G44590()/AT3G06680()/ATCG00810()/AT3G62910()/AT4G02230()/AT5G56670()/AT2G45710()/AT3G10610()/AT3G16080()/AT3G48110()/ATCG00770()/AT5G49030()/AT1G66580()/AT3G55400()/AT1G70200()/AT3G04400()/AT4G04350()/AT5G24490()/ATCG00750()/AT1G48630()/AT4G16390()/ATCG00660()/AT1G07920()/AT1G07930()/AT1G07940()/AT5G60390()/AT5G15520()/AT1G62750()/AT5G64050()/AT1G17220()/AT1G48830()/AT5G23900()/AT5G08650()/AT5G46580()/ATCG00760()/AT2G19730()/AT3G58140()/ATCG00800()/AT3G63190()/AT3G46100()/AT4G02790()/AT2G36170()/AT3G52590()/AT3G57490()/AT3G02560()/AT3G13920()/AT4G31985()/AT3G12930()/ATCG01120()/AT5G56710()/AT2G27720()/AT2G20450()/AT3G14600()/AT3G04920()/AT3G52580()/AT5G58420()/AT1G30230()/AT5G02610()/AT1G56070()/AT3G53020()/AT3G48930()/AT5G04800()/AT5G07090()/AT1G09690()/AT5G59850()/AT2G17240()/AT2G40590()/AT1G69620()/AT3G11940()/AT1G72370()/AT1G27400()/AT5G20290()/AT2G36160()/AT1G18080()/AT5G27470()/AT3G05590()/AT3G11510()/AT4G18100()/AT1G08360()/AT5G64140()/AT1G15930()/ATCG00065()/AT2G31610()/AT2G39390()/AT1G74050()/AT1G14320()/AT4G31700()/AT2G32060()/ATCG00905()/AT1G04270()/AT2G04390()/AT1G02780()/AT4G14320()/AT5G47700()/AT3G53740()/AT3G02080()/AT3G61110()/AT1G57860()/AT5G46430()/AT4G16720()/AT4G26230()/AT2G05220()/AT5G19510()/AT2G41840()/AT5G27700()/AT3G24830()/AT3G09200()
RNA binding	172	0.299752	1.92229	4.92585e-05	0.000560269	0.000393172	501	tags=94%, list=71%, signal=36%	AT3G19515()/ATCG00780()/AT4G26530()/AT5G16180()/AT3G12860()/AT1G70070()/AT3G13580()/ATCG00810()/AT5G63420()/AT4G02230()/AT2G19750()/AT4G29390()/AT5G56670()/AT2G45710()/AT3G10610()/AT1G12770()/AT3G16080()/AT5G49030()/AT3G03710()/AT3G59040()/AT3G18390()/AT1G66580()/AT2G19870()/AT3G48500()/AT1G70200()/AT5G08610()/AT1G04480()/AT2G33370()/AT3G04400()/AT5G03940()/ATCG00190()/AT5G24490()/AT5G14460()/AT3G25470()/AT4G39040()/AT1G06190()/AT4G09040()/AT4G01037()/ATCG00750()/AT1G02150()/AT4G16390()/ATCG00180()/AT5G55220()/ATCG00660()/AT1G07920()/AT1G07930()/AT1G07940()/AT5G60390()/AT5G15520()/AT1G62750()/AT5G46420()/AT5G18570()/AT5G64050()/AT1G17220()/AT2G31890()/AT1G49970()/AT1G48830()/AT3G06980()/AT5G23900()/AT3G27750()/AT5G08650()/AT5G42270()/AT5G46580()/ATCG00710()/AT1G01080()/AT2G24060()/AT4G26370()/AT5G64840()/AT1G12800()/AT5G57930()/AT2G19730()/AT3G18680()/AT4G25740()/AT3G58140()/AT2G48120()/ATCG00800()/AT3G23700()/ATCG00280()/AT1G31970()/AT1G14410()/AT1G62390()/AT2G36170()/AT3G52590()/AT3G57490()/ATCG00520()/AT3G02560()/AT5G38660()/ATCG00540()/AT1G49760()/AT3G13920()/AT5G26742()/AT1G47490()/AT4G31985()/AT5G56710()/AT5G50920()/AT2G27720()/AT3G49470()/AT2G21580()/AT2G20450()/ATCG00120()/AT4G11175()/AT3G14600()/AT4G09730()/AT5G66470()/ATCG00150()/AT1G73530()/AT5G52470()/AT3G04920()/AT3G52580()/AT5G58420()/AT5G02610()/AT4G34670()/AT1G77940()/AT3G62870()/AT1G56070()/AT3G53020()/AT2G02740()/AT3G48930()/AT5G04800()/AT5G07090()/AT1G13270()/AT1G11430()/AT2G40590()/AT1G73230()/AT1G69620()/AT3G11940()/AT1G72370()/AT1G27400()/AT5G20290()/AT2G36160()/AT1G18080()/AT2G23350()/AT1G20220()/AT5G27470()/AT3G05590()/AT3G11510()/AT3G13470()/AT4G18100()/AT5G64140()/ATCG00065()/AT2G31610()/AT2G39390()/AT5G41520()/AT1G74050()/AT1G14320()/AT4G31700()/AT4G17520()/AT5G52650()/ATCG00905()/AT1G04270()/AT2G04390()/AT1G02780()/AT4G13850()/AT3G02080()/AT3G61110()/AT1G17880()/AT5G46430()/AT4G16720()/AT4G26230()/AT2G05220()/AT2G41840()/AT4G39200()
ribosome	111	0.31176	1.85736	0.000951361	0.00570816	0.00400573	506	tags=98%, list=72%, signal=33%	AT2G37600()/ATCG00780()/AT2G32220()/AT5G26000()/AT2G40205()/AT3G08520()/AT3G11120()/AT3G56020()/AT5G22440()/AT3G44590()/AT3G06680()/AT3G13580()/ATCG00810()/AT4G02230()/AT2G19750()/AT4G29390()/AT5G56670()/AT2G45710()/AT3G10610()/AT3G16080()/ATCG00770()/AT1G66580()/AT1G04480()/AT2G33370()/AT3G04400()/AT5G24490()/ATCG00750()/AT1G48630()/ATCG00660()/AT5G15520()/AT5G46420()/AT1G48830()/AT5G23900()/ATCG00760()/AT2G19730()/AT4G25740()/ATCG00800()/AT4G02790()/AT2G36170()/AT3G57490()/AT3G02560()/AT4G31985()/ATCG01120()/AT5G56710()/AT2G28000()/AT2G27720()/AT2G21580()/AT2G20450()/AT3G14600()/AT3G04920()/AT3G52580()/AT5G58420()/AT5G02610()/AT4G34670()/AT1G77940()/AT3G62870()/AT3G53020()/AT3G48930()/AT5G07090()/AT1G09590()/AT1G09690()/AT1G07770()/AT5G59850()/AT2G40590()/AT1G73230()/AT1G69620()/AT3G11940()/AT1G72370()/AT1G27400()/AT5G20290()/AT2G36160()/AT1G18080()/AT3G05590()/AT3G11510()/AT3G13470()/AT4G18100()/AT1G08360()/AT5G64140()/AT1G15930()/ATCG00065()/AT2G31610()/AT2G39390()/AT5G41520()/AT1G74050()/AT1G14320()/AT4G31700()/AT5G52650()/AT2G32060()/ATCG00905()/AT1G04270()/AT2G04390()/AT1G02780()/AT4G14320()/AT5G47700()/AT3G53740()/AT3G02080()/AT3G61110()/AT1G57860()/AT1G17880()/AT5G46430()/AT4G16720()/AT4G26230()/AT2G05220()/AT3G23390()/AT2G41840()/AT4G39200()/AT5G27700()/AT3G24830()/AT3G09200()
nucleobase-containing compound metabolic process	210	0.276007	1.82302	5.44706e-05	0.000560269	0.000393172	301	tags=58%, list=43%, signal=47%	AT3G56710()/AT3G19515()/AT5G24060()/AT4G38100()/AT2G40750()/AT4G26530()/AT3G02790()/AT2G32220()/AT4G17500()/AT1G22590()/AT1G77450()/AT5G49450()/AT1G25550()/AT3G05625()/AT4G17490()/AT5G16180()/AT2G41905()/AT5G48545()/AT5G22440()/AT2G04842()/AT4G16146()/AT3G44590()/AT1G70070()/AT3G06680()/AT3G13580()/AT5G65860()/AT5G61600()/AT1G49980()/AT3G13740()/AT2G37450()/AT3G09210()/AT5G57170()/AT1G50450()/AT4G16141()/AT3G44260()/AT3G02570()/AT3G48110()/AT4G21770()/AT3G24080()/AT5G49030()/AT4G34290()/AT3G03710()/AT3G59040()/AT2G39670()/AT3G23530()/AT2G19870()/AT3G10270()/AT3G55400()/AT1G70200()/AT2G32230()/AT1G74850()/AT5G45040()/AT2G39080()/ATCG00190()/AT4G04350()/AT5G14460()/AT4G39040()/AT1G06190()/AT3G04260()/AT4G01037()/ATCG00750()/AT3G49140()/AT4G13670()/AT1G32550()/AT5G57180()/AT1G02150()/AT1G25440()/AT2G17972()/AT4G16390()/AT5G64260()/AT5G10910()/ATCG00180()/AT4G03150()/AT5G55220()/AT1G17650()/AT3G59780()/AT5G15520()/AT5G46420()/AT5G18570()/AT5G64050()/AT2G31890()/AT1G49970()/AT1G48830()/AT4G30620()/AT3G06980()/AT3G27750()/AT1G08540()/AT4G24090()/AT1G69200()/AT3G02220()/AT5G08650()/AT1G31160()/AT3G25660()/AT5G46580()/AT5G52960()/AT2G23820()/AT1G01080()/AT1G21600()/AT4G20130()/AT4G15110()/AT4G26370()/AT1G12800()/AT4G29780()/AT4G24750()/AT3G15110()/AT2G34640()/AT3G18680()/AT3G58140()/AT2G48120()/AT5G14660()/ATCG00500()/AT3G23700()/AT2G33180()/ATCG00740()/AT3G46100()/AT1G53800()/AT3G50060()/AT2G04530()/AT1G31970()/AT1G14410()/AT1G62390()
other intracellular components	212	0.226777	1.50027	0.00824876	0.0354361	0.0248675	398	tags=74%, list=56%, signal=46%	AT4G22970()/ATCG00780()/AT4G38100()/AT3G02790()/AT3G09050()/AT5G26000()/AT4G17490()/AT3G44590()/AT1G70070()/ATCG00810()/AT3G09210()/AT3G16000()/AT1G50450()/AT5G57560()/AT3G08920()/AT3G44260()/AT1G42550()/ATCG00770()/AT2G45770()/AT4G15545()/AT2G22990()/AT3G10270()/AT3G48500()/AT4G37925()/AT1G72640()/AT1G64150()/AT1G74850()/ATCG01130()/ATCG00190()/AT5G51545()/AT5G24490()/AT1G10522()/AT3G02900()/AT1G04940()/AT3G04260()/AT1G15980()/AT5G19750()/AT5G51100()/ATCG00750()/AT4G02510()/AT4G13670()/AT4G35250()/AT3G60370()/AT5G53170()/AT3G16290()/AT2G17972()/AT1G64680()/ATCG00180()/AT1G12250()/AT5G55220()/AT1G33810()/AT3G06730()/AT4G24930()/ATCG00070()/AT3G59780()/ATCG00660()/AT5G21430()/ATCG00670()/AT1G62750()/AT3G01440()/AT4G33520()/AT5G35590()/AT5G18570()/AT2G38270()/AT1G17220()/AT2G31890()/AT3G56650()/AT1G49970()/AT1G71500()/AT5G17710()/AT4G30620()/AT1G69200()/AT5G42270()/AT3G48730()/AT2G28800()/ATCG00710()/AT1G01080()/AT1G77490()/AT3G46740()/AT1G21600()/AT1G20810()/AT5G42765()/ATCG00760()/AT4G20130()/AT4G15110()/AT3G11170()/AT4G13590()/AT4G14210()/AT2G47940()/AT5G23310()/AT3G15110()/ATCG00730()/AT2G34640()/ATCG01090()/AT5G60600()/AT2G48120()/AT1G65260()/AT1G04420()/AT3G21200()/ATCG00500()/ATCG00800()/ATCG00630()/AT4G23940()/ATCG00740()/ATCG00280()/AT1G66670()/AT5G23040()/AT1G14410()/AT1G62390()/AT5G49910()/AT5G16710()/AT5G52440()/AT3G01480()/AT1G08520()/AT4G26190()/AT5G18660()/AT1G06950()/AT3G48870()/AT3G24590()/AT2G21385()/AT5G38660()/ATCG00540()/AT1G49760()/AT3G49560()/AT5G26742()/AT1G47490()/AT1G80380()/AT4G14870()/AT1G12410()/AT3G12930()/AT3G55250()/AT5G50920()/AT1G11750()/AT2G28000()/AT5G01590()/AT2G25080()/AT2G27720()/AT3G58610()/AT5G23120()/ATCG00120()/AT5G64940()/AT1G48030()/AT3G16950()/AT3G51140()/AT5G44650()/AT5G22640()/ATCG00170()/AT5G66470()/ATCG00150()/AT3G17930()/AT3G53560()/AT2G15290()/AT3G02730()/AT4G24280()/AT1G30230()/AT5G52970()/AT4G25130()
anatomical structure development	149	-0.28618	-1.63792	0.00836686	0.0354361	0.0248675	125	tags=31%, list=18%, signal=32%	AT3G61560()/AT3G14240()/AT4G10270()/AT3G61630()/AT5G65390()/AT4G12730()/AT1G69780()/AT2G48030()/AT2G45190()/AT5G20740()/AT4G35550()/AT4G16780()/AT3G43960()/AT3G49110()/AT1G07880()/AT4G08685()/AT2G38120()/AT4G24026()/AT1G27030()/AT2G42800()/AT2G46240()/AT1G69690()/AT4G03190()/AT2G32280()/AT2G05520()/AT4G17460()/AT3G42725()/AT4G38400()/AT1G63220()/AT5G48170()/AT3G12145()/AT1G62500()/AT2G22170()/AT5G53210()/AT3G26330()/AT5G14360()/AT1G70560()/AT1G80080()/AT3G23290()/AT5G22580()/AT1G35720()/AT2G30930()/AT1G60710()/AT3G49120()/AT5G05270()/AT2G13820()
response to stress	164	-0.312335	-1.80408	0.000391086	0.00281582	0.00197601	178	tags=40%, list=25%, signal=39%	AT2G44060()/AT4G38580()/AT1G30360()/AT2G43110()/AT3G62630()/AT2G43290()/AT2G42200()/AT4G18820()/AT3G14230()/AT5G11000()/AT4G19200()/AT5G07030()/AT5G59890()/AT2G28790()/AT5G47060()/AT1G10650()/AT1G07400()/AT4G24275()/AT4G37870()/AT1G62380()/AT4G26970()/AT4G39730()/AT3G61560()/AT4G10270()/AT1G12845()/AT5G22630()/AT5G14920()/AT5G19550()/AT1G74310()/AT4G35550()/AT2G44670()/AT3G49110()/AT1G52280()/AT4G35750()/AT3G06035()/AT2G46240()/AT4G02290()/AT3G51920()/AT2G05520()/AT1G10090()/AT1G64660()/AT3G57520()/AT3G02550()/AT1G62500()/AT5G15120()/AT2G22170()/AT5G43150()/AT5G53210()/AT3G26330()/AT5G24780()/AT1G70560()/AT1G80080()/AT3G30775()/AT5G22580()/AT1G35720()/AT2G30930()/AT1G70830()/AT1G60710()/AT3G49120()/AT5G05270()/AT1G31580()/AT2G43535()/AT1G52400()/AT3G20470()/AT1G30860()
vacuole	57	-0.386364	-1.81252	0.00581517	0.0279128	0.0195879	318	tags=79%, list=45%, signal=47%	AT3G04920()/AT5G02610()/AT3G62870()/AT1G56070()/AT5G07090()/AT1G07770()/AT2G24020()/AT1G69620()/AT3G11940()/AT1G27400()/AT2G36160()/AT2G23350()/AT3G05590()/AT1G56340()/AT2G04030()/AT2G31610()/AT1G14320()/AT1G04270()/AT3G53740()/AT4G16720()/AT5G19510()/AT3G04120()/AT1G78300()/AT3G53420()/AT3G02230()/AT5G42570()/AT1G30360()/AT1G54990()/AT4G39730()/AT4G15920()/AT5G07440()/AT4G12730()/AT5G19550()/AT3G62110()/AT5G65990()/AT3G49110()/AT1G52280()/AT2G38310()/AT2G22170()/AT5G24780()/AT3G55120()/AT1G35720()/AT3G49120()/AT1G52400()/AT3G20470()
Golgi apparatus	23	-0.51818	-1.92055	0.00334257	0.0171904	0.0120634	199	tags=74%, list=28%, signal=55%	AT1G78300()/AT1G07890()/AT3G02230()/AT4G32390()/AT2G44060()/AT4G11220()/AT1G77610()/AT3G21190()/AT4G24805()/AT1G51630()/AT1G62380()/AT1G22530()/AT5G03530()/AT1G52280()/AT2G38120()/AT3G49120()/AT5G42090()
extracellular region	76	-0.3943	-1.96435	0.000938899	0.00570816	0.00400573	162	tags=42%, list=23%, signal=36%	AT5G67070()/AT3G17840()/AT4G28250()/AT5G07030()/AT2G28790()/AT4G24805()/AT5G18670()/AT2G36870()/AT4G39730()/AT3G14240()/AT3G23730()/AT4G12730()/AT3G62110()/AT3G43960()/AT3G49110()/AT4G08685()/AT4G02290()/AT3G03780()/AT2G05520()/AT3G06220()/AT1G10090()/AT4G12880()/AT5G45280()/AT4G38400()/AT3G12145()/AT2G22170()/AT2G43550()/AT1G35720()/AT3G49120()/AT2G43535()/AT1G52400()/AT2G13820()
response to chemical	145	-0.404331	-2.30413	6.18538e-07	1.48449e-05	1.04175e-05	134	tags=43%, list=19%, signal=44%	AT1G07400()/AT4G24275()/AT5G50335()/AT1G62380()/AT4G39730()/AT3G14240()/AT1G22530()/AT4G10270()/AT1G64640()/AT5G48500()/AT5G65390()/AT1G12845()/AT1G30330()/AT3G23730()/AT4G12730()/AT5G14920()/AT1G69780()/AT5G19550()/AT1G74310()/AT2G48030()/AT1G18193()/AT4G35550()/AT4G16780()/AT1G52280()/AT2G38120()/AT4G35750()/AT1G27030()/AT3G06035()/AT1G69690()/AT4G02290()/AT3G51920()/AT4G29080()/AT4G03190()/AT2G38310()/AT2G05520()/AT1G10090()/AT4G17260()/AT1G64660()/AT3G02550()/AT5G13420()/AT1G63220()/AT5G48170()/AT5G15120()/AT2G22170()/AT5G43150()/AT5G53210()/AT3G26330()/AT5G14360()/AT5G24780()/AT1G70560()/AT1G80080()/AT3G55120()/AT3G30775()/AT2G43550()/AT1G62480()/AT1G35720()/AT2G30930()/AT1G60710()/AT5G05270()/AT2G43535()/AT1G52400()/AT3G20470()
response to endogenous stimulus	66	-0.479418	-2.32197	9.09556e-06	0.000130976	9.1913e-05	128	tags=62%, list=18%, signal=56%	AT1G30360()/AT2G43290()/AT4G23820()/AT4G18070()/AT4G19200()/AT5G26230()/AT1G54990()/AT1G62380()/AT1G22530()/AT5G48500()/AT1G12845()/AT1G30330()/AT4G12730()/AT5G14920()/AT2G48030()/AT4G35550()/AT4G16780()/AT1G52280()/AT2G38120()/AT1G27030()/AT3G06035()/AT1G69690()/AT3G51920()/AT4G29080()/AT4G03190()/AT2G38310()/AT2G05520()/AT1G10090()/AT4G17260()/AT5G48170()/AT3G26330()/AT5G24780()/AT1G70560()/AT1G80080()/AT3G55120()/AT2G43550()/AT1G35720()/AT5G05270()/AT2G43535()/AT1G52400()/AT3G20470()
growth	37	-0.605627	-2.56786	1.51869e-06	2.73364e-05	1.91834e-05	194	tags=92%, list=27%, signal=70%	AT3G61640()/AT3G59760()/AT2G35470()/AT2G44060()/AT1G30360()/AT3G51160()/AT3G62630()/AT4G23820()/AT5G11000()/AT4G18070()/AT3G17840()/AT4G28250()/AT2G23130()/AT4G24805()/AT5G18670()/AT1G10650()/AT3G14240()/AT5G65390()/AT4G12730()/AT2G48030()/AT2G45190()/AT4G16780()/AT3G43960()/AT3G49110()/AT4G03190()/AT2G05520()/AT4G12880()/AT4G38400()/AT1G63220()/AT1G62500()/AT2G22170()/AT2G30930()/AT3G49120()/AT3G20470()

### Sheet: Sheet 8
GO_term	setSize	enrichmentScore	NES	pvalue	p.adjust	qvalue	rank	leading_edge	core_enrichment
ribosome	50	0.753405	4.77465	1e-10	1.02e-09	5.89474e-10	85	tags=98%, list=40%, signal=77%	AT2G37600()/ATCG00780()/AT5G22440()/AT3G44590()/AT2G45710()/AT3G10610()/AT2G19750()/AT4G29390()/AT5G56670()/ATCG00810()/AT3G06680()/AT3G13580()/AT3G01790()/AT2G40205()/AT3G08520()/AT3G11120()/AT3G56020()/AT5G23900()/AT3G16080()/AT4G02230()/AT4G25740()/AT1G66580()/AT2G04390()/ATCG00650()/AT3G02560()/AT2G39390()/AT2G27720()/AT2G40590()/AT5G23740()/AT1G07770()/AT5G59850()/AT2G36170()/ATCG00800()/AT1G69620()/AT1G04480()/AT2G33370()/AT3G04400()/AT3G53020()/AT3G02080()/AT5G58420()/AT2G36160()/AT3G04920()/AT5G52650()/AT3G24830()/AT2G21580()/AT4G34670()/AT3G11940()/AT1G08360()/AT5G20290()
translation	42	0.693875	4.24612	1e-10	1.02e-09	5.89474e-10	85	tags=95%, list=40%, signal=71%	AT2G37600()/ATCG00780()/AT5G22440()/AT3G44590()/AT2G45710()/AT3G10610()/AT5G56670()/ATCG00810()/AT3G18130()/AT3G06680()/AT3G01790()/AT3G56020()/AT5G23900()/AT3G16080()/AT4G02230()/AT1G66580()/AT2G04390()/ATCG00650()/AT3G02560()/AT2G39390()/AT2G27720()/AT2G40590()/AT5G23740()/AT5G59850()/AT2G36170()/AT3G52590()/ATCG00800()/AT1G69620()/AT3G04400()/AT3G53020()/AT3G02080()/AT5G58420()/AT2G36160()/AT3G04920()/AT3G24830()/AT5G19510()/AT3G11940()/AT1G30230()/AT1G08360()/AT5G20290()
structural molecule activity	34	0.652831	3.75369	1e-10	1.02e-09	5.89474e-10	85	tags=97%, list=40%, signal=70%	AT2G37600()/ATCG00780()/AT2G45710()/ATCG00810()/AT3G06680()/AT3G13580()/AT3G01790()/AT3G56020()/AT5G23900()/AT3G16080()/AT4G02230()/AT4G25740()/AT1G66580()/ATCG00650()/AT2G39390()/AT2G40590()/AT5G23740()/AT1G07770()/AT3G52590()/ATCG00800()/AT1G69620()/AT1G04480()/AT3G04400()/AT3G53020()/AT3G02080()/AT5G58420()/AT2G36160()/AT3G04920()/AT5G52650()/AT3G24830()/AT2G21580()/AT3G11940()/AT5G20290()
RNA binding	51	0.581484	3.72903	1e-10	1.02e-09	5.89474e-10	99	tags=92%, list=46%, signal=65%	ATCG00780()/AT2G45710()/AT3G10610()/AT3G14310()/AT2G19750()/AT4G29390()/AT5G56670()/ATCG00810()/ATCG00180()/AT3G13580()/ATCG00190()/AT3G01790()/AT5G23900()/AT3G16080()/AT4G02230()/AT4G25740()/AT1G66580()/AT2G04390()/ATCG00650()/AT3G02560()/AT2G39390()/AT2G27720()/AT2G40590()/AT5G23740()/AT4G13850()/AT2G36170()/AT3G52590()/ATCG00800()/AT1G69620()/AT1G04480()/AT2G33370()/AT3G04400()/AT3G53020()/AT3G02080()/AT5G58420()/AT2G36160()/AT3G04920()/AT5G52650()/AT3G24830()/AT2G21580()/AT4G34670()/AT3G11940()/AT5G20290()/AT4G02890()/AT5G42980()/AT3G17390()/AT1G69410()
cytosol	82	0.455563	3.33665	1e-10	1.02e-09	5.89474e-10	99	tags=79%, list=46%, signal=69%	AT2G37600()/ATCG00780()/AT5G22440()/AT3G44590()/AT2G45710()/AT3G10610()/AT3G14310()/AT3G56070()/AT2G19750()/AT4G29390()/AT5G56670()/AT3G18130()/AT3G06680()/AT3G13580()/AT2G40205()/AT3G08520()/AT3G11120()/AT3G56020()/AT5G23900()/AT3G58610()/AT3G07230()/AT3G16080()/AT4G02230()/AT4G25740()/AT1G66580()/AT2G04390()/AT3G02560()/AT4G37910()/AT2G39390()/AT2G27720()/AT2G40590()/AT5G23740()/AT4G13850()/AT1G07770()/AT5G59850()/AT2G36170()/AT3G52590()/ATCG00800()/AT1G69620()/AT1G04480()/AT2G33370()/AT3G04400()/AT3G53020()/AT3G02080()/AT5G58420()/AT2G36160()/AT3G04920()/AT5G52650()/AT3G24830()/AT5G19510()/AT2G21580()/AT4G34670()/AT3G11940()/AT1G30230()/AT1G08360()/AT5G20290()/AT4G29350()/AT1G31812()/AT3G04120()/AT4G02890()/AT2G36530()/AT5G42980()/AT3G17390()/AT3G53990()/AT1G69410()
plastid	30	0.338358	1.85307	0.00493281	0.0157233	0.00908675	78	tags=70%, list=36%, signal=52%	ATCG00780()/AT4G38100()/AT5G22440()/AT3G23940()/AT5G56670()/ATCG00810()/ATCG00180()/ATCG00190()/ATCG00170()/AT5G23900()/AT3G58610()/ATCG01130()/AT5G20720()/ATCG00650()/ATCG00740()/AT5G23740()/ATCG00800()/AT5G58420()/AT5G52650()/ATCG00670()/AT5G19510()
other intracellular components	34	0.291463	1.67587	0.0146144	0.0414074	0.02393	54	tags=47%, list=25%, signal=42%	AT3G02790()/ATCG00780()/AT4G38100()/AT3G44590()/ATCG00810()/ATCG00180()/ATCG00190()/AT3G01790()/ATCG00170()/AT3G58610()/ATCG01130()/AT5G20720()/ATCG00650()/AT4G37910()/ATCG00740()/AT2G27720()
cytoplasm	78	0.217108	1.60112	0.0158944	0.0426639	0.0246562	100	tags=67%, list=47%, signal=56%	AT5G18600()/AT3G02790()/AT2G37600()/AT5G22440()/AT3G44590()/AT2G45710()/AT3G10610()/AT3G14310()/AT3G56070()/AT2G19750()/AT4G29390()/AT5G56670()/AT3G06680()/AT3G13580()/AT5G23900()/AT3G16080()/AT4G02230()/AT4G25740()/AT1G66580()/AT2G04390()/AT4G37910()/AT2G39390()/AT2G27720()/AT2G40590()/AT5G23740()/AT2G36170()/AT3G52590()/AT1G69620()/AT3G53020()/AT5G58420()/AT2G36160()/AT3G04920()/AT5G52650()/ATCG00670()/AT3G24830()/AT5G19510()/AT2G21580()/AT4G34670()/AT3G11940()/AT1G30230()/AT1G08360()/AT5G20290()/AT4G29350()/AT3G04120()/AT4G02890()/AT5G40370()/AT2G36530()/AT5G42980()/AT3G17390()/AT3G53990()/AT1G69410()/AT5G16470()
growth	13	-0.552239	-1.75187	0.0112689	0.0338068	0.0195375	104	tags=100%, list=49%, signal=55%	AT3G15020()/AT2G36880()/AT1G27730()/AT5G01210()/AT5G66440()/AT5G19260()/AT2G25250()/AT4G12410()/AT3G14560()/AT2G39700()/AT3G03820()/AT1G26770()
other cellular processes	141	-0.362023	-1.83596	0.00421113	0.0143179	0.00827451	131	tags=72%, list=61%, signal=81%	AT5G20290()/AT4G29350()/AT1G31812()/AT3G04120()/AT4G02890()/AT2G22500()/AT5G37770()/AT5G40370()/AT2G36530()/AT5G42980()/AT3G15450()/AT3G13310()/AT3G17390()/AT3G53990()/AT1G69410()/AT5G16470()/AT2G18160()/AT1G09070()/AT4G11600()/AT1G01720()/AT5G45350()/AT4G34590()/AT4G29780()/AT5G59820()/AT4G27960()/AT3G22550()/AT3G57450()/AT4G05050()/AT2G23120()/AT1G70780()/AT1G07590()/AT4G32020()/AT5G15230()/AT3G15020()/AT3G14990()/AT2G36880()/AT2G27450()/AT3G19240()/AT1G27730()/AT5G16450()/AT5G01210()/AT2G46630()/AT5G19260()/AT5G42050()/AT1G77120()/AT2G16740()/AT1G44100()/AT1G49560()/AT5G67300()/AT2G18196()/AT4G27652()/AT3G12750()/AT1G02630()/AT2G25250()/AT5G16530()/AT1G66200()/AT2G31390()/AT2G38640()/AT4G36820()/AT4G37540()/AT2G39510()/AT1G75390()/AT2G41410()/AT5G62920()/AT1G68740()/AT5G63850()/AT3G25620()/AT1G67856()/AT5G22090()/AT1G62570()/AT1G72800()/AT5G16010()/AT4G11280()/AT2G46600()/AT1G64780()/AT1G64140()/AT3G14560()/AT5G17650()/AT1G31770()/AT1G73630()/AT2G39700()/AT1G15960()/AT1G80830()/AT1G20823()/AT2G36830()/AT3G03820()/AT4G37870()/AT3G11680()/AT1G26770()/AT1G80760()/AT4G18610()/AT4G02290()/AT5G35735()/AT2G42610()/AT1G69580()/AT1G62480()/AT3G12890()/AT2G36130()/AT4G01360()/AT1G69880()/AT5G57685()
response to biotic stimulus	31	-0.447009	-1.84838	0.00308229	0.0112284	0.00648904	111	tags=84%, list=52%, signal=47%	AT5G45350()/AT4G29780()/AT3G57450()/AT2G23120()/AT1G70780()/AT4G32020()/AT1G32460()/AT5G01210()/AT5G66440()/AT5G19260()/AT5G67300()/AT2G18196()/AT4G27652()/AT1G67865()/AT2G25250()/AT2G41410()/AT4G12410()/AT5G16010()/AT1G64780()/AT1G64140()/AT5G17650()/AT1G31770()/AT5G35735()/AT5G22580()/AT5G57685()/AT1G20990()
unknown molecular functions	36	-0.446894	-1.95229	0.00297281	0.0112284	0.00648904	100	tags=81%, list=47%, signal=52%	AT2G23120()/AT1G70780()/AT4G32020()/AT5G15230()/AT1G32460()/AT1G32920()/AT1G54575()/AT5G42146()/AT2G20500()/AT2G46630()/AT5G66440()/AT4G02810()/AT2G18196()/AT4G27652()/AT1G67865()/AT2G38640()/AT1G11700()/AT1G67856()/AT1G61930()/AT4G12410()/AT1G64140()/AT3G14560()/AT5G17650()/AT3G03820()/AT3G11680()/AT2G42610()/AT3G12890()/AT4G01360()/AT1G20990()
response to abiotic stimulus	52	-0.43023	-2.0079	0.00071066	0.00362437	0.00209458	129	tags=92%, list=60%, signal=48%	AT1G31812()/AT3G04120()/AT2G22500()/AT5G37770()/AT2G36530()/AT5G42980()/AT3G13310()/AT3G17390()/AT3G53990()/AT1G09070()/AT4G11600()/AT1G01720()/AT4G29780()/AT5G59820()/AT3G22550()/AT3G57450()/AT3G05500()/AT1G18740()/AT1G76180()/AT2G23120()/AT1G07590()/AT4G32020()/AT1G32460()/AT1G54575()/AT1G27730()/AT5G49480()/AT5G42050()/AT1G77120()/AT5G67300()/AT2G18196()/AT4G27652()/AT2G25250()/AT2G41410()/AT1G67856()/AT1G72800()/AT4G12410()/AT5G16010()/AT4G11280()/AT1G64140()/AT3G14560()/AT5G17650()/AT1G20823()/AT3G03820()/AT4G01440()/AT5G35735()/AT2G42610()/AT4G01360()/AT4G01420()
response to external stimulus	38	-0.465144	-2.04479	0.00126727	0.00538588	0.00311258	111	tags=95%, list=52%, signal=55%	AT5G37770()/AT5G42980()/AT3G15450()/AT3G13310()/AT5G45350()/AT4G29780()/AT3G22550()/AT3G57450()/AT2G23120()/AT1G70780()/AT4G32020()/AT1G32460()/AT5G01210()/AT5G66440()/AT5G19260()/AT5G67300()/AT2G18196()/AT4G27652()/AT1G67865()/AT2G25250()/AT2G41410()/AT1G68740()/AT4G12410()/AT5G16010()/AT4G11280()/AT1G64780()/AT1G64140()/AT5G17650()/AT1G31770()/AT1G15960()/AT4G37870()/AT1G80760()/AT5G35735()/AT5G22580()/AT5G57685()/AT1G20990()
response to endogenous stimulus	39	-0.470231	-2.07566	0.000909935	0.00421879	0.0024381	112	tags=87%, list=52%, signal=51%	AT1G01720()/AT5G45350()/AT4G29780()/AT3G57450()/AT1G76180()/AT2G23120()/AT1G07590()/AT4G32020()/AT5G15230()/AT1G32460()/AT1G27730()/AT5G42146()/AT5G01210()/AT1G77120()/AT5G67300()/AT2G18196()/AT4G27652()/AT5G16530()/AT4G37540()/AT2G41410()/AT5G62920()/AT1G11700()/AT5G22090()/AT4G12410()/AT5G16010()/AT4G11280()/AT1G64140()/AT3G14560()/AT5G17650()/AT1G31770()/AT2G36830()/AT3G03820()/AT4G01440()/AT5G35735()
transport	26	-0.545045	-2.13946	0.000214526	0.00121565	0.000702542	74	tags=73%, list=35%, signal=54%	AT1G44100()/AT3G12750()/AT1G02630()/AT5G16530()/AT4G36820()/AT2G39510()/AT1G68740()/AT5G63850()/AT3G25620()/AT1G64780()/AT1G31770()/AT1G15960()/AT1G80830()/AT1G20823()/AT2G36830()/AT5G42090()/AT3G11680()/AT1G80760()/AT5G57685()
transporter activity	21	-0.610368	-2.24763	8.73875e-05	0.000557096	0.000321954	74	tags=86%, list=35%, signal=62%	AT1G44100()/AT3G12750()/AT1G02630()/AT5G16530()/AT4G36820()/AT2G39510()/AT1G68740()/AT5G63850()/AT3G25620()/AT1G68170()/AT1G64780()/AT4G24120()/AT1G31770()/AT1G15960()/AT1G80830()/AT2G36830()/AT1G80760()/AT4G01440()
response to stress	68	-0.48626	-2.3963	3.39964e-06	2.47688e-05	1.43143e-05	129	tags=93%, list=60%, signal=54%	AT1G31812()/AT3G04120()/AT2G22500()/AT5G37770()/AT5G40370()/AT2G36530()/AT5G42980()/AT3G13310()/AT3G17390()/AT3G53990()/AT5G16470()/AT1G09070()/AT4G11600()/AT1G01720()/AT5G45350()/AT4G34590()/AT4G29780()/AT5G59820()/AT3G22550()/AT3G57450()/AT3G05500()/AT1G18740()/AT1G76180()/AT2G23120()/AT1G07590()/AT4G32020()/AT3G14990()/AT1G32460()/AT1G32920()/AT1G54575()/AT1G27730()/AT5G01210()/AT5G49480()/AT5G66440()/AT5G19260()/AT5G42050()/AT1G77120()/AT5G67300()/AT2G18196()/AT4G27652()/AT1G67865()/AT2G25250()/AT2G41410()/AT1G68740()/AT1G72800()/AT4G12410()/AT5G16010()/AT4G11280()/AT1G64140()/AT3G14560()/AT5G17650()/AT1G31770()/AT1G15960()/AT1G20823()/AT3G03820()/AT4G37870()/AT4G02290()/AT4G01440()/AT5G35735()/AT4G01360()/AT5G22580()/AT4G01420()/AT1G20990()
response to chemical	71	-0.512103	-2.53997	4.89654e-07	4.16206e-06	2.40532e-06	128	tags=93%, list=60%, signal=56%	AT3G04120()/AT2G22500()/AT5G37770()/AT5G40370()/AT2G36530()/AT5G42980()/AT3G13310()/AT5G16470()/AT1G09070()/AT4G11600()/AT1G01720()/AT5G45350()/AT4G34590()/AT4G29780()/AT5G59820()/AT3G22550()/AT3G57450()/AT3G05500()/AT1G76180()/AT2G23120()/AT1G07590()/AT4G32020()/AT5G15230()/AT3G14990()/AT1G32460()/AT3G19240()/AT1G54575()/AT1G27730()/AT5G42146()/AT5G01210()/AT5G66440()/AT5G42050()/AT1G77120()/AT5G67300()/AT2G18196()/AT4G27652()/AT3G12750()/AT2G25250()/AT5G16530()/AT2G38640()/AT4G37540()/AT2G41410()/AT5G62920()/AT1G11700()/AT1G67856()/AT5G22090()/AT1G72800()/AT4G12410()/AT5G16010()/AT4G11280()/AT4G24120()/AT1G64140()/AT3G14560()/AT5G17650()/AT1G31770()/AT2G36830()/AT3G03820()/AT1G80760()/AT4G02290()/AT4G01440()/AT5G35735()/AT2G42610()/AT1G62480()/AT3G12890()/AT4G01360()/AT4G01420()

### Sheet: Sheet 9
GO_term	setSize	enrichmentScore	NES	pvalue	p.adjust	qvalue

### Sheet: Sheet 10
GO_term	setSize	enrichmentScore	NES	pvalue	p.adjust	qvalue	rank	leading_edge	core_enrichment
ribosome	75	0.4586	1.96448	9.43169e-05	0.00133616	0.00115828	686	tags=88%, list=42%, signal=53%	AT1G23410()/AT5G39850()/AT5G59240()/AT2G37600()/ATCG00780()/AT2G32220()/AT3G04230()/AT4G02230()/AT3G06680()/AT1G61580()/AT2G40205()/AT3G08520()/AT3G11120()/AT3G56020()/AT2G19750()/AT4G29390()/AT5G56670()/AT2G45710()/ATCG00770()/AT5G22440()/AT1G66580()/ATCG00810()/AT2G07715()/ATCG00760()/AT3G10610()/AT5G24490()/AT1G04480()/AT2G33370()/AT3G04400()/ATCG00750()/AT3G16080()/AT3G44590()/AT3G13580()/AT5G23900()/AT3G14410()/AT4G35090()/AT1G26910()/AT3G02560()/AT4G25740()/ATCG00660()/AT1G48830()/AT1G07770()/AT5G59850()/AT2G36170()/AT5G15520()/AT2G36160()/AT3G04920()/AT1G69620()/AT1G48630()/AT3G14600()/ATCG00800()/AT5G20290()/AT2G27720()/AT5G09770()/AT1G15930()/ATCG00065()/AT5G56710()/AT5G18380()/AT2G34480()/AT5G61170()/AT2G47110()/AT4G11150()/AT2G36620()/AT3G58700()/AT4G18730()/AT5G02960()
response to biotic stimulus	286	0.360475	1.88085	1.23926e-08	5.26687e-07	4.56571e-07	350	tags=40%, list=22%, signal=38%	AT2G02310()/AT1G63390()/AT1G58225()/AT1G63360()/AT1G54040()/AT1G33960()/AT1G61300()/AT1G61610()/AT1G59780()/AT2G38240()/AT1G61120()/AT1G56540()/AT3G04210()/AT1G56240()/AT1G65390()/AT1G56250()/AT2G44290()/AT2G14560()/AT5G39580()/AT3G25240()/AT1G65490()/AT1G61190()/AT3G44860()/AT5G22545()/AT5G16080()/AT2G20562()/AT3G57460()/AT5G19230()/AT2G27310()/AT5G64810()/AT2G14290()/AT1G61440()/AT3G13600()/AT1G61490()/AT1G71520()/AT3G07195()/AT4G36090()/AT2G38940()/AT1G33760()/AT5G03204()/AT2G04450()/AT1G53560()/AT1G06620()/AT4G25170()/AT5G44568()/AT2G32140()/AT4G36500()/AT4G23810()/AT4G28703()/AT4G38420()/AT1G76640()/AT2G35000()/AT3G51450()/AT3G01830()/AT5G39670()/AT2G32030()/AT1G73805()/AT5G20790()/AT2G41640()/AT4G38550()/AT5G52310()/AT1G76360()/AT4G14370()/AT2G44300()/AT2G02360()/AT5G05300()/AT5G59670()/AT1G61430()/AT5G05600()/AT5G52760()/AT1G61370()/AT4G34135()/AT5G52750()/AT5G47220()/AT5G36925()/AT4G17490()/AT4G04695()/AT3G56710()/AT3G25780()/AT4G14365()/AT3G50950()/AT1G44350()/AT1G20510()/AT3G06750()/AT3G17690()/AT2G41905()/AT1G61360()/AT3G55840()/AT3G48640()/AT4G23180()/AT5G20230()/AT5G49450()/AT2G35710()/AT4G17500()/AT3G52400()/AT1G28190()/AT3G14590()/AT5G56980()/AT2G40750()/AT2G46400()/AT5G66210()/AT3G16400()/AT1G19380()/AT3G19970()/AT5G20810()/AT1G59870()/AT4G31800()/AT3G45640()/AT1G28380()/AT2G06050()/AT5G37070()/AT1G25220()/AT5G53050()
response to external stimulus	317	0.351963	1.85298	7.82835e-09	5.26687e-07	4.56571e-07	350	tags=38%, list=22%, signal=38%	AT2G02310()/AT1G63390()/AT1G58225()/AT1G63360()/AT1G54040()/AT1G33960()/AT1G61300()/AT1G61610()/AT1G59780()/AT2G38240()/AT1G61120()/AT1G56540()/AT3G04210()/AT1G56240()/AT1G73010()/AT1G25550()/AT1G65390()/AT1G56250()/AT2G44290()/AT2G14560()/AT5G39580()/AT5G48850()/AT3G25240()/AT1G65490()/AT2G45130()/AT1G61190()/AT3G44860()/AT5G22545()/AT5G16080()/AT2G20562()/AT3G57460()/AT5G19230()/AT2G27310()/AT5G64810()/AT2G14290()/AT1G61440()/AT3G13600()/AT1G61490()/AT1G71520()/AT3G07195()/AT4G36090()/AT2G38940()/AT1G33760()/AT5G03204()/AT2G04450()/AT1G53560()/AT1G06620()/AT4G25170()/AT5G44568()/AT2G32140()/AT4G36500()/AT4G23810()/AT4G28703()/AT4G38420()/AT1G76640()/AT2G35000()/AT3G51450()/AT3G01830()/AT5G39670()/AT2G32030()/AT1G73805()/AT5G20790()/AT2G41640()/AT4G38550()/AT5G52310()/AT1G76360()/AT4G14370()/AT5G20150()/AT2G44300()/AT2G02360()/AT5G05300()/AT5G59670()/AT1G61430()/AT1G55920()/AT5G05600()/AT5G52760()/AT1G61370()/AT4G34135()/AT5G52750()/AT5G47220()/AT5G36925()/AT4G17490()/AT4G04695()/AT3G56710()/AT3G25780()/AT4G14365()/AT3G50950()/AT1G44350()/AT1G20510()/AT3G06750()/AT3G17690()/AT2G33770()/AT2G41905()/AT1G61360()/AT3G55840()/AT3G48640()/AT4G23180()/AT5G20230()/AT5G49450()/AT2G35710()/AT4G17500()/AT3G52400()/AT1G28190()/AT3G14590()/AT5G56980()/AT3G07350()/AT2G40750()/AT2G46400()/AT5G57560()/AT5G66210()/AT3G16400()/AT1G19380()/AT3G19970()/AT5G20810()/AT1G59870()/AT4G31800()/AT3G45640()/AT1G28380()/AT2G06050()/AT5G37070()/AT1G25220()/AT5G53050()
translation	76	0.393294	1.69474	0.00307226	0.0261142	0.0226377	656	tags=79%, list=40%, signal=49%	AT1G23410()/AT5G39850()/AT5G59240()/AT2G37600()/ATCG00780()/AT1G76720()/AT2G32220()/AT3G04230()/AT3G18130()/AT3G18880()/AT4G02230()/AT3G06680()/AT1G61580()/AT3G56020()/AT5G56670()/AT2G45710()/ATCG00770()/AT5G22440()/AT1G66580()/ATCG00810()/AT2G07715()/ATCG00760()/AT3G10610()/AT5G24490()/AT3G04400()/ATCG00750()/AT3G16080()/AT3G44590()/AT5G23900()/AT1G07920()/AT1G07930()/AT1G07940()/AT5G60390()/AT1G26910()/AT3G02560()/ATCG00660()/AT1G48830()/AT5G59850()/AT2G36170()/AT3G52590()/AT5G15520()/AT2G36160()/AT1G30230()/AT3G04920()/AT1G69620()/AT1G48630()/AT1G33980()/AT3G14600()/ATCG00800()/AT3G13920()/AT5G20290()/AT2G27720()/AT5G09770()/AT1G15930()/ATCG00065()/AT5G56710()/AT5G18380()/AT2G34480()/AT5G61170()/AT2G47110()
response to stress	564	0.271987	1.54035	4.45685e-06	0.000126278	0.000109467	342	tags=30%, list=21%, signal=36%	AT2G02310()/AT1G63390()/AT1G58225()/AT1G63360()/AT1G54040()/AT1G61300()/AT1G61610()/AT1G33260()/AT4G25100()/AT1G59780()/AT4G15910()/AT2G38240()/AT5G24110()/AT1G61120()/AT5G05250()/AT1G56540()/AT3G04210()/AT3G01570()/AT3G01990()/AT1G56240()/AT1G14540()/AT1G73010()/AT1G06135()/AT1G25550()/AT1G65390()/AT1G56250()/AT1G30135()/AT2G44290()/AT2G14560()/AT2G27690()/AT5G39580()/AT5G48850()/AT3G48360()/AT3G25240()/AT1G65490()/AT2G45130()/AT1G61190()/AT3G44860()/AT5G22545()/AT3G23250()/AT4G00650()/AT5G16080()/AT3G02790()/AT2G20562()/AT5G52050()/AT3G57460()/AT5G19230()/AT3G05260()/AT2G27310()/AT5G64810()/AT2G14290()/AT1G31540()/AT1G61440()/AT3G13600()/AT1G61490()/AT1G35910()/AT1G71520()/AT5G09876()/AT3G07195()/AT4G36090()/AT2G38940()/AT1G33760()/AT1G09932()/AT3G23240()/AT5G03204()/AT5G18040()/AT1G53560()/AT1G06620()/AT4G25170()/AT5G44568()/AT3G02040()/AT4G19520()/AT2G32140()/AT4G36500()/AT4G23810()/AT4G28703()/AT1G76640()/AT2G35000()/AT1G14870()/AT3G51450()/AT3G01830()/AT3G46090()/AT4G27140()/AT5G39670()/AT2G32030()/AT3G25250()/AT1G73805()/AT5G20790()/AT2G41640()/AT1G56060()/AT4G38550()/AT3G22830()/AT1G31750()/AT1G80440()/AT2G36630()/AT5G52310()/AT1G76360()/AT4G14370()/AT2G24600()/AT5G20150()/AT2G02360()/AT5G05300()/AT2G32150()/AT5G59670()/AT1G61430()/AT1G55920()/AT5G05600()/AT5G23750()/AT5G52760()/AT5G52547()/AT1G61370()/AT4G10390()/AT2G03980()/AT5G52750()/AT1G09940()/AT5G47220()/AT5G36925()/AT4G17490()/AT3G56710()/AT4G30280()/AT3G17790()/AT1G69890()/AT3G46080()/AT1G35140()/AT1G09480()/AT4G14365()/AT3G50950()/AT1G44350()/AT1G66760()/AT3G56360()/AT1G20510()/AT3G06750()/AT4G39640()/AT5G17490()/AT4G21930()/AT2G33770()/AT2G41905()/AT1G61360()/AT1G28210()/AT3G55840()/AT3G48640()/AT4G23180()/AT5G20230()/AT2G32210()/AT1G17380()/AT4G37260()/AT5G49450()/AT2G35710()/AT3G52400()/AT3G14590()/AT1G68020()/AT5G56980()/AT3G07350()/AT1G11210()/AT3G22910()/AT2G40750()/AT2G46400()/AT5G57560()/AT5G66210()/AT1G19380()/AT3G19970()/AT5G20810()/AT1G59870()/AT4G31800()/AT3G02840()/AT3G45640()/AT1G28380()/AT2G06050()
signal transduction	215	0.298994	1.52056	0.00105419	0.0128009	0.0110968	454	tags=46%, list=28%, signal=38%	AT3G23220()/AT2G38240()/AT1G56540()/AT3G23230()/AT3G04210()/AT1G28480()/AT1G06135()/AT1G65390()/AT1G52920()/AT1G30135()/AT1G10340()/AT3G48360()/AT5G22545()/AT5G16080()/AT2G20562()/AT3G57460()/AT5G19230()/AT3G05260()/AT2G27310()/AT5G64810()/AT2G14290()/AT1G31540()/AT3G13600()/AT1G71520()/AT3G07195()/AT3G23240()/AT2G04450()/AT1G06620()/AT4G19520()/AT2G32140()/AT4G36500()/AT4G23810()/AT3G01830()/AT2G32030()/AT2G41640()/AT4G38550()/AT1G80440()/AT2G36630()/AT1G76360()/AT4G14370()/AT2G24600()/AT5G40170()/AT5G05600()/AT5G40540()/AT2G03980()/AT5G47220()/AT4G17490()/AT4G04695()/AT4G36950()/AT4G33960()/AT4G14365()/AT5G17490()/AT1G56660()/AT3G18130()/AT3G06630()/AT1G28370()/AT3G55840()/AT3G48640()/AT5G15840()/AT1G17380()/AT4G37260()/AT5G49450()/AT2G35710()/AT3G52400()/AT3G14590()/AT3G22910()/AT2G40750()/AT1G33590()/AT2G46400()/AT5G66210()/AT1G19380()/AT3G19970()/AT1G59870()/AT3G45640()/AT1G28380()/AT5G53050()/AT5G66675()/AT1G70700()/AT1G24330()/AT5G46760()/AT1G74440()/AT3G18690()/AT1G72450()/AT3G16770()/AT2G44840()/AT3G17700()/AT3G17120()/AT1G78280()/AT1G79380()/AT5G05140()/AT4G17870()/AT2G20960()/AT1G61065()/AT5G08240()/AT4G01870()/AT1G64060()/AT4G01090()/AT3G15150()/AT4G25810()
response to chemical	564	0.234943	1.33056	0.00238535	0.0225283	0.0195292	342	tags=28%, list=21%, signal=34%	AT4G16215()/AT1G58225()/AT1G54040()/AT4G22970()/AT3G23220()/AT1G61610()/AT4G25100()/AT1G44180()/AT4G15910()/AT2G38240()/AT5G24110()/AT1G61120()/AT5G05250()/AT1G56540()/AT3G23230()/AT3G01990()/AT1G56240()/AT3G17600()/AT1G14540()/AT1G28480()/AT1G73010()/AT1G06135()/AT1G25550()/AT1G65390()/AT1G56250()/AT1G52920()/AT1G30135()/AT2G44290()/AT2G14560()/AT1G10340()/AT3G48360()/AT3G25240()/AT1G65490()/AT3G44860()/AT5G22545()/AT3G23250()/AT5G16080()/AT3G02790()/AT2G20562()/AT5G52050()/AT3G57460()/AT5G19230()/AT3G05260()/AT5G03840()/AT2G27310()/AT5G64810()/AT2G14290()/AT2G26530()/AT1G31540()/AT3G13600()/AT1G71520()/AT5G09876()/AT3G07195()/AT4G36090()/AT2G38940()/AT1G33760()/AT1G09932()/AT3G23240()/AT5G03204()/AT2G04450()/AT1G53560()/AT1G06620()/AT4G25170()/AT5G44568()/AT3G02040()/AT4G19520()/AT2G32140()/AT4G36500()/AT4G23810()/AT4G28703()/AT4G38420()/AT1G76640()/AT2G35000()/AT3G51450()/AT3G01830()/AT3G46090()/AT4G27140()/AT4G18010()/AT2G32030()/AT3G25250()/AT1G73805()/AT5G20790()/AT2G41640()/AT4G38550()/AT1G80440()/AT2G36630()/AT5G52310()/AT1G76360()/AT4G14370()/AT5G66700()/AT5G67410()/AT2G24600()/AT5G20150()/AT2G02360()/AT4G17800()/AT5G05300()/AT2G32150()/AT5G59670()/AT5G05600()/AT5G23750()/AT5G65140()/AT5G52760()/AT1G19960()/AT1G48740()/AT2G03980()/AT4G38320()/AT5G52750()/AT5G47220()/AT5G36925()/AT4G17490()/AT4G04695()/AT1G15350()/AT4G30280()/AT4G33960()/AT4G37390()/AT3G17790()/AT1G69890()/AT3G46080()/AT1G35140()/AT1G09480()/AT4G14365()/AT1G44350()/AT1G66760()/AT3G56360()/AT4G36740()/AT1G20510()/AT5G17490()/AT1G56660()/AT4G21930()/AT3G18130()/AT1G28370()/AT3G55840()/AT3G48640()/AT5G20230()/AT4G27260()/AT2G32210()/AT1G17380()/AT4G37260()/AT2G32190()/AT5G49450()/AT2G35710()/AT3G52400()/AT1G58220()/AT3G14590()/AT5G56980()/AT3G07350()/AT3G22910()/AT2G40750()/AT2G46400()/AT5G57560()/AT1G19380()/AT3G19970()/AT5G20810()/AT1G59870()/AT4G31800()/AT3G02840()/AT3G45640()/AT1G28380()/AT2G06050()
unknown molecular functions	379	-0.362023	-1.63088	1.49836e-05	0.000254721	0.00022081	250	tags=25%, list=15%, signal=28%	AT1G75050()/AT1G02070()/AT3G22540()/AT3G15300()/AT4G25200()/AT1G60060()/AT1G18290()/AT4G26255()/AT4G29310()/AT4G38410()/AT5G20640()/AT1G18193()/AT3G48550()/AT4G38860()/AT1G03170()/AT3G03550()/AT2G39375()/AT1G27030()/AT4G34790()/AT5G03390()/AT1G49700()/AT2G18969()/AT1G77870()/AT1G33055()/AT5G42500()/AT1G10225()/AT2G24945()/AT1G58460()/AT1G58170()/AT3G16330()/AT1G07090()/AT5G14360()/AT5G66590()/AT1G52560()/AT2G35300()/AT3G12170()/AT4G34800()/AT4G33560()/AT2G37750()/AT2G20870()/AT3G49270()/AT1G19830()/AT4G10265()/AT5G53240()/AT5G63720()/AT5G07190()/AT1G12805()/AT1G77020()/AT1G49360()/AT3G27025()/AT1G20070()/AT4G27810()/AT1G47610()/AT5G63087()/AT1G34315()/AT3G16020()/AT5G26730()/AT1G31580()/AT3G46770()/AT1G45163()/AT1G12080()/AT1G05540()/AT5G11290()/AT3G27027()/AT1G30860()/AT4G11911()/AT5G22608()/AT1G30170()/AT3G47965()/AT5G12270()/AT1G31258()/AT3G02670()/AT2G44995()/AT4G19980()/AT2G04380()/AT1G53887()/AT1G27710()/AT1G27540()/AT2G12905()/AT5G52160()/AT5G44540()/AT1G58150()/AT1G34844()/AT1G60505()/AT1G60525()/AT1G58590()/AT2G41440()/AT1G31095()/AT1G52347()/AT5G23410()/AT5G07230()/AT1G51430()/AT3G18535()/AT5G17090()/AT2G04378()
unknown cellular components	100	-0.431797	-1.66285	0.00148361	0.0157634	0.0136648	248	tags=34%, list=15%, signal=31%	AT1G02070()/AT3G15300()/AT1G18290()/AT4G26255()/AT5G20640()/AT1G18193()/AT2G39375()/AT1G27030()/AT5G55250()/AT2G43550()/AT3G16330()/AT3G10870()/AT2G37750()/AT1G58848()/AT1G59218()/AT1G19830()/AT1G34315()/AT3G42960()/AT3G27027()/AT4G11911()/AT3G47965()/AT1G31258()/AT3G02670()/AT2G44995()/AT1G53887()/AT1G27710()/AT1G58150()/AT1G34844()/AT1G60505()/AT1G60525()/AT1G58590()/AT2G41440()/AT1G52347()/AT5G23410()
unknown biological processes	100	-0.506621	-1.951	6.32049e-06	0.000134311	0.00011643	136	tags=34%, list=8%, signal=33%	AT2G20870()/AT3G49270()/AT5G53240()/AT1G62620()/AT1G12805()/AT1G77020()/AT1G49360()/AT1G34315()/AT3G16020()/AT5G26730()/AT1G45163()/AT5G11290()/AT3G27027()/AT3G48300()/AT4G11911()/AT1G30170()/AT1G31258()/AT2G44995()/AT1G53887()/AT2G12905()/AT5G52160()/AT5G44540()/AT1G34844()/AT1G60505()/AT1G60525()/AT1G58590()/AT2G41440()/AT1G31095()/AT1G52347()/AT5G23410()/AT5G07230()/AT1G51430()/AT5G17090()/AT2G04378()

### Sheet: Sheet 11
GO_term	setSize	enrichmentScore	NES	pvalue	p.adjust	qvalue	rank	leading_edge	core_enrichment
response to biotic stimulus	355	0.440254	2.50841	1e-10	2e-09	1.65789e-09	412	tags=56%, list=32%, signal=53%	AT1G63360()/AT1G33960()/AT1G59780()/AT1G54040()/AT1G63390()/AT2G44480()/AT5G52740()/AT3G50460()/AT2G39400()/AT2G25735()/AT1G56240()/AT5G44585()/AT5G22545()/AT5G05300()/AT1G56540()/AT5G26920()/AT5G54720()/AT4G14450()/AT1G64065()/AT1G02230()/AT3G48640()/AT1G33760()/AT2G27660()/AT5G36925()/AT4G00955()/AT1G73805()/AT1G24140()/AT4G23610()/AT2G02010()/AT1G02450()/AT4G28460()/AT3G57240()/AT5G64810()/AT4G23810()/AT5G19230()/AT3G56710()/AT5G22380()/AT5G52760()/AT4G14365()/AT5G21960()/AT1G16260()/AT5G61900()/AT2G32030()/AT5G44568()/AT2G40750()/AT4G11000()/AT5G54710()/AT4G38550()/AT4G36500()/AT1G06620()/AT3G44860()/AT4G34135()/AT2G25460()/AT4G39830()/AT2G27310()/AT5G52750()/AT3G50480()/AT3G15518()/AT3G57460()/AT1G72520()/AT5G14730()/AT1G65390()/AT3G52400()/AT1G30757()/AT3G01290()/AT5G60900()/AT5G48657()/AT5G39670()/AT2G45760()/AT3G18950()/AT1G19020()/AT4G17490()/AT3G22231()/AT3G50930()/AT1G66880()/AT2G15480()/AT5G03350()/AT3G25600()/AT1G61370()/AT4G23180()/AT5G39580()/AT2G44290()/AT2G20142()/AT4G14370()/AT4G01870()/AT5G46780()/AT3G20600()/AT5G25440()/AT5G25930()/AT3G01830()/AT1G20510()/AT5G27420()/AT2G38790()/AT5G20230()/AT4G23190()/AT3G50260()/AT3G04210()/AT5G14470()/AT5G41740()/AT1G17600()/AT2G47130()/AT5G38210()/AT1G76600()/AT2G20562()/AT3G44260()/AT5G20480()/AT2G46430()/AT4G37320()/AT4G14400()/AT5G22690()/AT2G38470()/AT1G61490()/AT4G08850()/AT4G17500()/AT3G50470()/AT1G25400()/AT3G59080()/AT3G19010()/AT3G51450()/AT3G52430()/AT5G41750()/AT1G61440()/AT3G29000()/AT4G12410()/AT2G33580()/AT1G03400()/AT2G31865()/AT3G02800()/AT1G61430()/AT2G32140()/AT1G07000()/AT3G50950()/AT2G35710()/AT5G03204()/AT1G51090()/AT1G45145()/AT2G46440()/AT5G66675()/AT1G80840()/AT5G01540()/AT5G59670()/AT4G36090()/AT4G01090()/AT1G55450()/AT3G25882()/AT3G57330()/AT1G59910()/AT3G45640()/AT4G23170()/AT1G65490()/AT1G70420()/AT1G16110()/AT1G73500()/AT2G40000()/AT2G46400()/AT5G56980()/AT4G12720()/AT5G05140()/AT1G59870()/AT5G66210()/AT3G48090()/AT5G64120()/AT5G64660()/AT5G47220()/AT4G15550()/AT1G28380()/AT3G18690()/AT4G13395()/AT4G29780()/AT2G40270()/AT1G73080()/AT4G11300()/AT1G30755()/AT4G33300()/AT5G15870()/AT1G59620()/AT1G17420()/AT5G05190()/AT4G04695()/AT1G02660()/AT2G23810()/AT5G06320()/AT3G09830()/AT1G78070()/AT5G04020()/AT2G40460()/AT2G20960()/AT5G47070()/AT1G19380()/AT2G27080()/AT1G21250()/AT4G31800()/AT1G11670()/AT3G17700()/AT4G34390()/AT5G48380()/AT4G11850()/AT1G78280()/AT1G16670()/AT2G41640()
response to external stimulus	376	0.418504	2.385	1e-10	2e-09	1.65789e-09	412	tags=54%, list=32%, signal=52%	AT1G63360()/AT1G33960()/AT1G59780()/AT1G54040()/AT1G63390()/AT2G44480()/AT5G52740()/AT3G50460()/AT2G39400()/AT2G25735()/AT1G56240()/AT5G44585()/AT5G22545()/AT5G05300()/AT1G56540()/AT5G26920()/AT5G54720()/AT4G14450()/AT1G64065()/AT1G02230()/AT3G48640()/AT1G33760()/AT2G27660()/AT5G36925()/AT4G00955()/AT1G73805()/AT1G24140()/AT4G23610()/AT2G02010()/AT1G02450()/AT4G28460()/AT3G57240()/AT5G64810()/AT4G23810()/AT5G19230()/AT3G56710()/AT5G22380()/AT5G52760()/AT4G14365()/AT5G21960()/AT1G16260()/AT5G61900()/AT2G32030()/AT5G44568()/AT1G55920()/AT2G40750()/AT4G11000()/AT5G54710()/AT4G38550()/AT4G36500()/AT1G06620()/AT3G44860()/AT4G34135()/AT2G25460()/AT4G39830()/AT2G27310()/AT5G52750()/AT3G50480()/AT3G15518()/AT3G57460()/AT1G72520()/AT5G14730()/AT1G65390()/AT3G52400()/AT1G30757()/AT3G01290()/AT5G60900()/AT5G48657()/AT5G39670()/AT2G45760()/AT3G18950()/AT1G19020()/AT4G17490()/AT3G22231()/AT3G50930()/AT1G66880()/AT2G15480()/AT5G03350()/AT3G25600()/AT1G61370()/AT4G23180()/AT5G39580()/AT2G44290()/AT2G20142()/AT4G14370()/AT4G01870()/AT5G46780()/AT3G20600()/AT5G25440()/AT5G25930()/AT3G01830()/AT1G20510()/AT5G27420()/AT2G38790()/AT5G20230()/AT4G23190()/AT3G50260()/AT3G04210()/AT5G41740()/AT1G17600()/AT2G47130()/AT5G38210()/AT1G76600()/AT2G20562()/AT3G44260()/AT5G20480()/AT2G46430()/AT4G37320()/AT4G14400()/AT2G41100()/AT5G22690()/AT2G38470()/AT1G61490()/AT4G08850()/AT4G17500()/AT3G50470()/AT1G25400()/AT3G59080()/AT3G19010()/AT3G51450()/AT3G52430()/AT5G41750()/AT1G61440()/AT3G29000()/AT4G12410()/AT2G33580()/AT1G03400()/AT2G31865()/AT3G02800()/AT1G61430()/AT2G32140()/AT1G73010()/AT1G07000()/AT3G50950()/AT2G35710()/AT5G03204()/AT1G51090()/AT1G45145()/AT2G46440()/AT5G66675()/AT1G80840()/AT5G01540()/AT5G59670()/AT4G36090()/AT4G01090()/AT1G55450()/AT3G25882()/AT3G57330()/AT1G59910()/AT3G45640()/AT3G07350()/AT4G23170()/AT1G65490()/AT1G70420()/AT1G16110()/AT3G55880()/AT1G73500()/AT2G40000()/AT2G46400()/AT5G56980()/AT4G12720()/AT5G05140()/AT1G59870()/AT5G66210()/AT3G48090()/AT5G64120()/AT5G64660()/AT5G47220()/AT4G15550()/AT1G28380()/AT3G18690()/AT4G13395()/AT4G29780()/AT2G40270()/AT1G73080()/AT4G11300()/AT1G30755()/AT4G33300()/AT5G15870()/AT1G59620()/AT1G17420()/AT5G05190()/AT4G04695()/AT1G02660()/AT2G23810()/AT5G06320()/AT3G09830()/AT1G78070()/AT5G04020()/AT2G40460()/AT2G20960()/AT5G47070()/AT1G19380()/AT2G27080()/AT1G21250()/AT4G31800()/AT1G11670()/AT3G17700()/AT4G34390()/AT5G48380()/AT4G11850()/AT1G78280()/AT1G16670()/AT2G41640()
signal transduction	253	0.410643	2.2735	1e-10	2e-09	1.65789e-09	542	tags=72%, list=42%, signal=52%	AT3G23230()/AT2G25735()/AT3G05660()/AT1G28480()/AT5G22545()/AT1G56540()/AT5G26920()/AT5G54720()/AT1G64065()/AT3G48640()/AT2G27660()/AT4G38560()/AT2G02010()/AT5G64810()/AT4G23810()/AT5G19230()/AT4G14365()/AT5G21960()/AT2G24600()/AT1G16260()/AT2G32030()/AT2G40750()/AT3G60415()/AT1G13470()/AT4G11000()/AT5G54710()/AT4G38550()/AT4G36500()/AT1G06620()/AT2G25460()/AT2G27310()/AT1G56660()/AT3G15518()/AT3G57460()/AT1G31540()/AT1G65390()/AT3G52400()/AT3G23010()/AT5G60900()/AT2G45760()/AT4G17490()/AT3G22231()/AT1G30135()/AT3G50930()/AT1G66880()/AT1G33600()/AT3G25600()/AT3G57640()/AT2G20142()/AT4G14370()/AT4G01870()/AT5G46780()/AT5G25440()/AT5G25930()/AT1G74440()/AT3G01830()/AT2G38790()/AT1G33610()/AT3G04210()/AT5G41740()/AT1G17600()/AT5G40170()/AT5G38210()/AT2G20562()/AT5G20480()/AT2G46430()/AT1G72900()/AT4G14400()/AT5G22690()/AT1G66090()/AT4G08850()/AT1G25400()/AT3G59080()/AT3G19010()/AT3G05650()/AT3G52430()/AT5G41750()/AT3G29000()/AT3G02800()/AT2G32140()/AT2G35710()/AT5G66675()/AT5G01540()/AT4G01090()/AT1G76040()/AT3G48360()/AT1G55450()/AT3G23120()/AT3G25882()/AT1G59910()/AT3G45640()/AT1G65800()/AT1G33590()/AT1G16110()/AT1G73500()/AT2G13790()/AT2G46400()/AT4G12720()/AT4G08470()/AT5G05140()/AT1G59870()/AT5G66210()/AT3G48090()/AT1G67470()/AT1G21270()/AT5G64660()/AT5G47220()/AT1G28380()/AT3G18690()/AT4G13395()/AT4G29780()/AT2G40270()/AT3G09870()/AT4G11300()/AT5G15870()/AT5G05190()/AT1G50740()/AT4G19520()/AT4G04695()/AT2G23810()/AT3G09830()/AT1G78070()/AT5G04020()/AT2G20960()/AT1G19380()/AT3G19100()/AT1G21250()/AT2G44840()/AT3G17700()/AT4G34390()/AT3G57530()/AT1G19770()/AT1G78280()/AT1G03370()/AT2G41640()/AT1G28370()/AT1G27770()/AT2G01540()/AT2G23320()/AT1G19180()/AT2G34600()/AT5G57035()/AT3G04640()/AT5G47230()/AT4G31550()/AT2G02800()/AT3G44400()/AT1G07135()/AT5G47910()/AT3G44630()/AT4G19660()/AT3G11820()/AT4G17615()/AT3G15150()/AT2G35658()/AT5G46760()/AT1G11960()/AT4G19510()/AT5G61820()/AT1G73540()/AT2G02810()/AT5G04720()/AT2G30040()/AT4G22780()/AT5G46470()/AT5G53050()/AT1G56510()/AT5G58120()/AT4G37260()/AT3G51920()/AT1G79380()/AT2G28500()/AT5G16200()/AT1G72920()/AT5G37540()/AT2G23120()/AT3G08760()/AT1G15670()/AT4G33940()/AT1G01130()/AT4G33960()/AT5G45110()
response to stress	561	0.353588	2.09826	1e-10	2e-09	1.65789e-09	440	tags=50%, list=34%, signal=58%	AT1G63360()/AT1G59780()/AT1G54040()/AT1G63390()/AT2G44480()/AT5G52740()/AT3G50460()/AT2G37430()/AT2G39400()/AT5G25250()/AT2G25735()/AT1G56240()/AT5G44585()/AT5G22545()/AT5G05300()/AT1G56540()/AT5G26920()/AT4G18253()/AT5G54720()/AT4G14450()/AT1G64065()/AT1G02230()/AT1G21120()/AT3G48640()/AT1G33760()/AT2G27660()/AT5G36925()/AT5G16960()/AT4G00955()/AT1G73805()/AT4G38560()/AT1G24140()/AT4G23610()/AT2G02010()/AT1G02450()/AT4G28460()/AT5G64810()/AT4G23810()/AT5G19230()/AT3G56710()/AT5G22380()/AT5G52760()/AT4G14365()/AT5G21960()/AT4G15910()/AT2G24600()/AT5G24110()/AT1G16260()/AT5G61900()/AT2G32030()/AT5G44568()/AT1G14870()/AT2G27690()/AT1G55920()/AT2G40750()/AT4G11000()/AT5G54710()/AT4G38550()/AT4G36500()/AT1G06620()/AT3G44860()/AT2G25460()/AT4G39830()/AT3G23250()/AT3G46090()/AT5G52050()/AT2G27310()/AT5G52750()/AT3G15518()/AT3G01080()/AT3G57460()/AT1G78410()/AT1G72520()/AT1G31540()/AT5G14730()/AT1G65390()/AT3G52400()/AT1G30757()/AT5G60900()/AT5G48657()/AT5G39670()/AT2G45760()/AT3G18950()/AT1G19020()/AT4G17490()/AT3G22231()/AT1G30135()/AT3G50930()/AT1G66880()/AT5G03350()/AT1G65486()/AT3G25600()/AT3G12040()/AT1G61370()/AT4G23180()/AT5G40780()/AT5G39580()/AT2G44290()/AT4G32870()/AT2G20142()/AT4G14370()/AT1G58420()/AT4G01870()/AT5G46780()/AT3G20600()/AT5G25440()/AT1G31550()/AT5G67450()/AT4G39640()/AT5G25930()/AT1G74440()/AT1G76680()/AT3G01830()/AT1G20510()/AT5G27420()/AT2G38790()/AT5G20230()/AT5G45340()/AT4G23190()/AT3G50260()/AT3G04210()/AT5G41740()/AT1G17600()/AT2G47130()/AT5G38210()/AT1G76600()/AT2G20562()/AT3G44260()/AT5G20480()/AT2G46430()/AT4G25490()/AT4G37320()/AT1G72900()/AT4G14400()/AT2G41100()/AT5G22690()/AT2G38470()/AT1G61490()/AT1G66090()/AT3G28340()/AT4G08850()/AT4G25100()/AT3G50470()/AT1G25400()/AT3G59080()/AT3G19010()/AT3G16720()/AT3G51450()/AT3G52430()/AT5G41750()/AT1G61440()/AT3G29000()/AT4G12410()/AT2G33580()/AT1G03400()/AT2G31865()/AT1G09940()/AT1G66980()/AT3G02800()/AT1G61430()/AT2G32140()/AT1G73010()/AT1G07000()/AT3G50950()/AT2G35710()/AT1G56060()/AT5G03204()/AT1G51090()/AT1G45145()/AT2G46440()/AT5G66675()/AT1G80840()/AT5G01540()/AT5G59670()/AT4G36090()/AT4G01090()/AT3G48360()/AT2G35930()/AT1G55450()/AT3G25882()/AT3G57330()/AT1G27730()/AT1G59910()/AT3G45640()/AT4G34150()/AT3G07350()/AT5G46830()/AT4G23170()/AT2G36800()/AT1G65490()/AT1G70420()/AT1G16110()/AT3G55880()/AT1G73500()/AT4G18880()/AT2G40000()/AT2G13790()/AT2G46400()/AT5G56980()/AT4G12720()/AT1G64950()/AT5G05140()/AT1G59870()/AT2G01180()/AT5G66210()/AT2G03760()/AT3G48090()/AT5G64120()/AT5G64660()/AT5G47220()/AT4G15550()/AT1G28380()/AT5G51190()/AT5G16990()/AT1G69890()/AT3G18690()/AT1G11210()/AT4G13395()/AT4G29780()/AT4G17230()/AT2G40270()/AT1G28210()/AT1G73080()/AT3G09870()/AT4G24160()/AT4G11300()/AT1G30755()/AT4G33300()/AT5G15870()/AT1G59620()/AT1G17420()/AT5G05190()/AT1G50740()/AT4G19520()/AT3G14050()/AT1G02660()/AT3G02790()/AT4G30280()/AT2G23810()/AT5G06320()/AT3G09830()/AT1G78070()/AT1G71697()/AT5G04020()/AT2G47060()/AT2G20960()/AT5G47070()/AT3G55980()/AT1G19380()/AT2G27080()/AT1G70520()/AT5G08760()/AT1G21250()/AT4G31800()/AT1G11670()/AT4G34390()/AT5G18040()/AT3G08720()/AT5G48380()/AT3G57530()/AT4G11850()/AT1G78280()/AT1G16670()/AT2G41640()/AT1G12610()/AT1G27770()/AT2G26190()/AT2G01540()/AT1G08930()/AT2G23320()/AT1G19180()/AT4G01360()/AT4G18280()/AT2G34600()/AT5G44060()/AT5G07860()/AT5G57035()/AT3G04640()/AT5G47230()/AT4G31550()/AT2G02800()
kinase activity	72	0.449777	2.02525	2.01826e-05	0.000201826	0.000167303	456	tags=76%, list=35%, signal=53%	AT3G05660()/AT1G56120()/AT1G16260()/AT1G29720()/AT5G60900()/AT1G51620()/AT1G61370()/AT4G23180()/AT5G25440()/AT5G25930()/AT4G23190()/AT5G14470()/AT5G40170()/AT5G38210()/AT5G20480()/AT1G61490()/AT4G08850()/AT2G37710()/AT3G05650()/AT1G61440()/AT2G33580()/AT1G66980()/AT1G65790()/AT1G61430()/AT5G01540()/AT5G59670()/AT1G76040()/AT3G23120()/AT3G45640()/AT1G65800()/AT1G16110()/AT1G73500()/AT2G13790()/AT4G08470()/AT5G66210()/AT1G67470()/AT2G40270()/AT1G73080()/AT4G04695()/AT3G09830()/AT1G71697()/AT2G47060()/AT5G47070()/AT1G70520()/AT3G19100()/AT1G21250()/AT3G08720()/AT5G48380()/AT3G57530()/AT5G38990()/AT1G16670()/AT5G57035()/AT2G02800()/AT1G52290()/AT1G09970()
cell death	41	0.441905	1.77822	0.00388945	0.0259297	0.0214944	338	tags=56%, list=26%, signal=43%	AT1G33760()/AT3G19515()/AT1G16260()/AT5G61900()/AT3G52400()/AT2G45760()/AT3G50930()/AT3G20600()/AT5G25930()/AT3G50260()/AT5G20480()/AT4G14400()/AT3G59080()/AT3G19010()/AT3G52430()/AT3G25882()/AT3G57330()/AT4G23170()/AT2G13790()/AT4G12720()/AT1G59870()/AT3G48090()/AT1G28380()
response to chemical	526	0.285327	1.70021	1.78063e-08	2.849e-07	2.36167e-07	424	tags=45%, list=33%, signal=51%	AT4G16215()/AT5G18010()/AT2G04066()/AT1G54040()/AT4G22970()/AT2G44480()/AT5G52740()/AT2G37430()/AT2G39400()/AT3G23230()/AT5G26220()/AT5G25250()/AT2G25735()/AT1G28480()/AT1G56240()/AT5G22545()/AT5G05300()/AT1G56540()/AT5G26920()/AT5G54720()/AT4G14450()/AT1G64065()/AT1G02230()/AT3G48640()/AT1G33760()/AT2G27660()/AT5G36925()/AT4G00955()/AT1G73805()/AT4G38560()/AT4G23610()/AT2G02010()/AT2G26530()/AT5G64810()/AT4G23810()/AT5G19230()/AT5G22380()/AT5G52760()/AT4G14365()/AT5G21960()/AT4G15910()/AT2G24600()/AT5G24110()/AT1G16260()/AT5G61900()/AT2G32030()/AT5G44568()/AT2G40750()/AT3G60415()/AT1G13470()/AT4G11000()/AT5G54710()/AT4G38550()/AT4G36500()/AT1G06620()/AT3G44860()/AT2G25460()/AT4G39830()/AT3G23250()/AT2G47140()/AT3G46090()/AT5G52050()/AT2G27310()/AT5G52750()/AT3G50480()/AT1G56660()/AT3G15518()/AT3G57460()/AT1G72520()/AT1G31540()/AT5G14730()/AT1G65390()/AT3G52400()/AT5G60900()/AT5G48657()/AT2G45760()/AT3G18950()/AT1G19020()/AT4G17490()/AT3G22231()/AT1G30135()/AT3G50930()/AT1G66880()/AT5G03350()/AT1G65486()/AT1G33600()/AT3G25600()/AT4G13180()/AT2G44290()/AT4G32870()/AT2G20142()/AT4G14370()/AT4G01870()/AT5G46780()/AT1G31550()/AT5G25930()/AT1G74440()/AT1G76680()/AT3G01830()/AT1G20510()/AT5G27420()/AT2G38790()/AT5G20230()/AT5G45340()/AT5G41740()/AT5G38210()/AT1G76600()/AT2G20562()/AT5G20480()/AT2G46430()/AT4G25490()/AT1G72900()/AT4G14400()/AT2G41100()/AT5G22690()/AT5G67410()/AT2G38470()/AT1G66090()/AT4G08850()/AT4G25100()/AT1G25400()/AT3G59080()/AT3G19010()/AT2G37710()/AT3G51450()/AT3G52430()/AT5G41750()/AT3G29000()/AT4G12410()/AT3G22060()/AT2G33580()/AT1G03400()/AT1G65790()/AT3G02800()/AT2G32140()/AT1G73010()/AT1G07000()/AT1G48740()/AT2G35710()/AT5G03204()/AT1G45145()/AT3G18485()/AT5G66675()/AT1G80840()/AT5G01540()/AT5G59670()/AT4G36090()/AT4G01090()/AT3G48360()/AT2G35930()/AT1G55450()/AT3G25882()/AT1G27730()/AT1G59910()/AT3G45640()/AT4G34150()/AT3G07350()/AT4G23170()/AT2G36800()/AT1G65490()/AT1G70420()/AT1G16110()/AT1G73500()/AT4G18880()/AT2G40000()/AT2G13790()/AT2G46400()/AT5G56980()/AT4G12720()/AT1G50280()/AT1G64950()/AT5G05140()/AT1G59870()/AT3G44190()/AT2G01180()/AT2G03760()/AT3G48090()/AT5G64120()/AT1G21270()/AT5G64660()/AT5G47220()/AT4G15550()/AT1G28380()/AT1G69890()/AT4G13395()/AT4G29780()/AT4G17230()/AT2G40270()/AT1G73080()/AT3G09870()/AT4G24160()/AT4G11300()/AT1G30755()/AT5G15870()/AT1G17420()/AT5G05190()/AT1G50740()/AT4G19520()/AT4G04695()/AT3G14050()/AT3G02790()/AT4G30280()/AT2G23810()/AT5G06320()/AT1G78070()/AT5G04020()/AT2G47060()/AT2G20960()/AT3G55980()/AT1G19380()/AT1G70520()/AT3G19100()/AT5G08760()/AT1G21250()/AT4G31800()/AT1G11670()/AT2G44840()/AT3G17700()/AT4G34390()/AT3G08720()/AT3G57530()/AT5G38990()/AT1G19770()/AT4G11850()/AT1G78280()/AT1G03370()/AT1G16670()/AT2G41640()/AT1G12610()/AT1G28370()/AT1G27770()/AT1G05560()/AT2G26190()/AT2G01540()/AT1G08930()/AT2G23320()/AT1G19180()
response to abiotic stimulus	331	0.24647	1.4108	0.000529965	0.00423972	0.00351451	426	tags=46%, list=33%, signal=41%	AT2G44480()/AT2G39400()/AT5G25250()/AT2G25735()/AT1G56240()/AT5G22545()/AT5G05300()/AT1G56540()/AT5G26920()/AT5G54720()/AT4G14450()/AT1G64065()/AT1G33760()/AT5G36925()/AT4G38560()/AT4G23610()/AT2G02010()/AT5G19230()/AT3G56710()/AT4G14365()/AT5G21960()/AT4G15910()/AT2G24600()/AT5G61900()/AT2G32030()/AT2G40750()/AT5G54710()/AT4G38550()/AT4G36500()/AT1G06620()/AT2G25460()/AT3G23250()/AT3G46090()/AT5G52050()/AT2G27310()/AT5G52750()/AT1G56660()/AT3G15518()/AT2G45760()/AT3G18950()/AT1G19020()/AT3G22231()/AT1G66880()/AT1G65486()/AT3G25600()/AT2G20142()/AT4G01870()/AT5G46780()/AT5G67450()/AT5G25930()/AT1G74440()/AT1G76680()/AT3G01830()/AT5G27420()/AT2G38790()/AT5G20230()/AT5G45340()/AT3G50260()/AT5G41740()/AT5G38210()/AT1G76600()/AT2G46430()/AT4G25490()/AT1G72900()/AT4G14400()/AT2G41100()/AT5G22690()/AT2G38470()/AT1G66090()/AT1G25400()/AT3G59080()/AT3G19010()/AT3G52430()/AT5G41750()/AT3G29000()/AT4G12410()/AT3G02800()/AT2G32140()/AT1G73010()/AT1G07000()/AT2G35710()/AT1G56060()/AT5G03204()/AT5G66675()/AT4G01090()/AT3G48360()/AT2G35930()/AT3G25882()/AT1G27730()/AT1G59910()/AT3G45640()/AT4G34150()/AT3G07350()/AT5G46830()/AT2G36800()/AT1G65490()/AT1G70420()/AT1G16110()/AT1G73500()/AT4G18880()/AT2G40000()/AT2G13790()/AT2G46400()/AT4G12720()/AT1G64950()/AT5G05140()/AT1G59870()/AT2G01180()/AT2G03760()/AT3G48090()/AT1G67470()/AT5G64660()/AT4G15550()/AT1G28380()/AT5G51190()/AT1G69890()/AT4G13395()/AT4G29780()/AT4G17230()/AT2G40270()/AT1G28210()/AT3G45650()/AT3G09870()/AT4G24160()/AT4G11300()/AT1G30755()/AT5G15870()/AT1G50740()/AT4G19520()/AT1G02660()/AT3G02790()/AT4G30280()/AT5G06320()/AT1G78070()/AT2G20960()/AT3G55980()/AT1G19380()/AT5G08760()/AT5G18040()/AT3G08720()/AT3G57530()/AT1G78280()/AT1G16670()/AT2G41640()/AT1G12610()/AT1G27770()/AT3G52720()/AT2G26190()/AT1G08930()/AT2G23320()/AT1G19180()/AT4G01360()
unknown molecular functions	307	-0.345824	-1.58875	0.000226195	0.00201062	0.0016667	203	tags=24%, list=16%, signal=26%	AT1G30250()/AT2G16580()/AT1G10682()/AT5G62280()/AT1G03170()/AT5G61660()/AT2G24762()/AT5G39240()/AT5G03390()/AT1G58460()/AT1G19830()/AT5G54145()/AT1G52560()/AT1G71000()/AT1G50630()/AT3G22540()/AT1G62500()/AT1G60060()/AT5G52390()/AT1G14630()/AT1G31580()/AT2G39375()/AT1G29460()/AT3G03850()/AT4G39320()/AT2G44230()/AT1G20070()/AT1G10225()/AT5G07190()/AT4G10265()/AT1G70270()/AT4G33560()/AT1G49360()/AT1G29450()/AT1G27540()/AT4G38410()/AT1G45163()/AT3G29810()/AT4G16560()/AT3G50570()/AT2G05995()/AT4G31330()/AT1G34315()/AT1G61575()/AT2G12905()/AT1G62510()/AT3G05730()/AT3G09380()/AT5G22608()/AT3G01329()/AT3G16020()/AT3G45160()/AT5G07230()/AT2G44995()/AT5G44540()/AT2G04380()/AT3G47965()/AT1G31258()/AT1G60505()/AT1G34844()/AT2G41440()/AT1G60525()/AT1G31095()/AT1G58150()/AT5G23410()/AT1G52347()/AT1G58590()/AT1G51430()/AT3G18535()/AT5G17090()/AT2G04378()/AT1G53887()/AT3G16670()
reproduction	117	-0.396927	-1.6598	0.00220883	0.0160642	0.0133164	368	tags=45%, list=28%, signal=36%	AT4G13540()/AT4G38400()/AT4G00950()/AT1G67750()/AT2G22170()/AT2G03710()/AT2G45190()/AT5G23280()/AT3G15590()/AT4G10270()/AT1G02065()/AT1G13400()/AT2G21050()/AT3G12145()/AT4G17460()/AT3G53310()/AT4G03190()/AT1G70560()/AT5G13790()/AT5G57720()/AT1G68480()/AT1G60710()/AT5G05270()/AT2G32280()/AT3G16470()/AT4G18960()/AT1G58460()/AT1G52560()/AT1G71000()/AT1G62500()/AT3G22750()/AT1G14630()/AT5G14010()/AT5G21150()/AT2G42830()/AT5G07190()/AT1G29430()/AT3G23130()/AT5G11410()/AT1G31770()/AT1G27540()/AT2G16210()/AT3G29810()/AT4G38000()/AT5G18000()/AT1G29440()/AT3G50330()/AT1G08320()/AT5G09750()/AT5G67060()/AT1G69180()/AT4G28520()/AT3G18535()
flower development	50	-0.589973	-2.17562	1.0922e-05	0.000124822	0.000103471	368	tags=68%, list=28%, signal=51%	AT4G13540()/AT3G14810()/AT2G03710()/AT2G45190()/AT1G02065()/AT1G13400()/AT4G17460()/AT4G03190()/AT1G70560()/AT3G12470()/AT5G07200()/AT5G13790()/AT5G57720()/AT1G68480()/AT5G47590()/AT4G18960()/AT1G62500()/AT5G14010()/AT5G21150()/AT3G12440()/AT2G42830()/AT1G10225()/AT1G29430()/AT3G23130()/AT1G29450()/AT2G16210()/AT4G38000()/AT1G52030()/AT1G29440()/AT3G50330()/AT1G08320()/AT5G09750()/AT5G67060()/AT1G69180()
unknown biological processes	74	-0.560473	-2.18438	2.73434e-06	3.64579e-05	3.02217e-05	82	tags=36%, list=6%, signal=36%	AT1G49360()/AT1G45163()/AT4G16560()/AT2G05995()/AT1G34315()/AT5G32670()/AT1G61575()/AT2G12905()/AT3G05730()/AT3G01329()/AT3G16020()/AT5G07230()/AT2G44995()/AT5G44540()/AT1G31258()/AT1G60505()/AT1G34844()/AT2G41440()/AT1G60525()/AT1G31095()/AT5G23410()/AT1G52347()/AT1G58590()/AT1G51430()/AT5G17090()/AT2G04378()/AT1G53887()

### Sheet: Sheet 12
GO_term	setSize	enrichmentScore	NES	pvalue	p.adjust	qvalue	rank	leading_edge	core_enrichment
response to biotic stimulus	229	0.353315	2.22571	1e-10	3.95e-09	3.57895e-09	362	tags=53%, list=29%, signal=46%	AT1G33960()/AT1G63360()/AT1G59780()/AT1G63390()/AT2G44480()/AT1G61550()/AT1G54040()/AT2G02310()/AT1G58225()/AT4G21920()/AT1G58340()/AT4G14400()/AT2G15490()/AT1G50590()/AT5G44572()/AT1G56540()/AT4G23170()/AT3G44860()/AT1G61300()/AT4G15550()/AT1G56240()/AT1G30757()/AT2G15830()/AT5G26920()/AT2G27310()/AT3G56710()/AT4G02520()/AT2G40750()/AT5G44568()/AT1G65890()/AT5G19230()/AT4G36500()/AT3G47250()/AT3G50470()/AT4G19530()/AT3G48640()/AT3G04210()/AT5G55450()/AT2G15480()/AT4G28460()/AT2G41905()/AT2G44290()/AT1G02230()/AT4G23180()/AT1G65390()/AT4G34135()/AT1G59870()/AT4G38550()/AT3G50970()/AT1G55450()/AT3G44300()/AT4G22690()/AT5G36925()/AT3G13950()/AT4G21850()/AT1G47130()/AT2G35710()/AT4G25170()/AT3G14210()/AT4G38420()/AT1G71520()/AT2G20562()/AT4G23810()/AT4G17490()/AT5G49450()/AT3G17690()/AT2G44490()/AT5G14470()/AT3G20600()/AT2G32140()/AT4G28703()/AT1G25275()/AT4G17500()/AT5G25930()/AT5G44580()/AT5G61900()/AT4G32800()/AT1G05340()/AT5G66675()/AT5G05300()/AT1G61490()/AT3G18690()/AT1G73805()/AT3G50950()/AT2G22470()/AT4G36090()/AT1G80840()/AT1G61190()/AT5G27420()/AT3G45640()/AT2G02360()/AT1G71880()/AT1G25400()/AT5G61600()/AT5G47220()/AT5G64810()/AT4G39830()/AT5G26000()/AT3G50930()/AT1G61440()/AT1G21000()/AT5G52760()/AT1G64280()/AT5G20230()/AT3G52400()/AT3G25882()/AT1G79380()/AT2G41370()/AT3G55840()/AT1G61430()/AT5G46780()/AT3G13600()/AT5G37070()/AT4G01870()/AT1G76600()/AT1G56150()/AT1G77640()/AT2G31010()/AT1G72520()/AT2G30990()/AT5G03204()
response to external stimulus	254	0.342772	2.18439	1e-10	3.95e-09	3.57895e-09	362	tags=51%, list=29%, signal=46%	AT1G33960()/AT1G63360()/AT1G59780()/AT1G63390()/AT2G44480()/AT1G61550()/AT1G54040()/AT2G02310()/AT1G58225()/AT4G21920()/AT1G58340()/AT4G14400()/AT2G15490()/AT2G45130()/AT1G50590()/AT5G44572()/AT1G56540()/AT4G23170()/AT3G44860()/AT1G55920()/AT1G61300()/AT4G15550()/AT1G56240()/AT1G30757()/AT2G15830()/AT5G26920()/AT2G27310()/AT3G56710()/AT1G62300()/AT4G02520()/AT2G40750()/AT5G44568()/AT1G65890()/AT5G19230()/AT4G36500()/AT3G47250()/AT3G50470()/AT4G19530()/AT3G59060()/AT3G48640()/AT3G04210()/AT5G55450()/AT2G15480()/AT4G28460()/AT2G41905()/AT2G44290()/AT1G02230()/AT4G23180()/AT1G65390()/AT4G34135()/AT1G59870()/AT1G73010()/AT4G38550()/AT3G50970()/AT1G55450()/AT3G44300()/AT4G22690()/AT5G36925()/AT3G13950()/AT4G21850()/AT1G47130()/AT2G35710()/AT1G25550()/AT4G25170()/AT3G14210()/AT4G38420()/AT1G71520()/AT2G20562()/AT4G23810()/AT4G17490()/AT5G49450()/AT3G17690()/AT2G44490()/AT3G20600()/AT3G55880()/AT2G32140()/AT4G28703()/AT1G25275()/AT4G17500()/AT5G25930()/AT5G44580()/AT5G61900()/AT4G32800()/AT1G05340()/AT5G66675()/AT5G05300()/AT1G61490()/AT3G18690()/AT1G73805()/AT3G50950()/AT2G22470()/AT4G36090()/AT1G80840()/AT1G61190()/AT5G27420()/AT3G45640()/AT2G02360()/AT1G71880()/AT1G25400()/AT5G61600()/AT5G47220()/AT5G64810()/AT4G39830()/AT5G26000()/AT3G50930()/AT1G61440()/AT1G21000()/AT1G22160()/AT5G52760()/AT1G64280()/AT5G20230()/AT2G41100()/AT3G52400()/AT3G25882()/AT1G79380()/AT2G41370()/AT3G55840()/AT1G61430()/AT3G07350()/AT5G46780()/AT3G13600()/AT5G37070()/AT4G01870()/AT1G76600()/AT1G56150()/AT1G77640()/AT2G31010()/AT1G72520()/AT2G30990()/AT5G03204()
ribosome	48	0.449908	2.11781	0.000128381	0.00169035	0.00153157	551	tags=94%, list=44%, signal=55%	AT1G23410()/AT5G39850()/AT5G59240()/AT3G14210()/ATCG00780()/AT2G37600()/AT2G32220()/AT1G61580()/AT5G26000()/AT3G04230()/AT5G46160()/ATCG00770()/ATCG00760()/ATCG00810()/AT4G02230()/AT3G06680()/AT5G22440()/ATCG00750()/AT2G19750()/AT4G29390()/AT5G56670()/AT1G04480()/AT2G33370()/AT3G04400()/AT2G40205()/AT3G08520()/AT3G11120()/AT3G56020()/AT2G45710()/AT5G37600()/AT1G66580()/AT3G10610()/AT4G25740()/ATCG00650()/AT3G44590()/AT3G02560()/AT3G16080()/AT2G36170()/AT5G23900()/AT2G36160()/AT3G13580()/AT1G48830()/AT3G04920()/AT3G14600()/AT2G39390()
translation	50	0.35568	1.69909	0.0051511	0.0433336	0.039263	552	tags=90%, list=44%, signal=52%	AT1G23410()/AT5G39850()/AT5G59240()/ATCG00780()/AT2G37600()/AT3G13640()/AT2G32220()/AT1G61580()/AT3G04230()/AT5G46160()/AT3G18880()/ATCG00770()/ATCG00760()/ATCG00810()/AT4G02230()/AT3G06680()/AT5G22440()/ATCG00750()/AT3G18130()/AT5G56670()/AT3G04400()/AT2G04842()/AT3G08720()/AT3G56020()/AT2G45710()/AT1G66580()/AT3G10610()/ATCG00650()/AT3G44590()/AT3G02560()/AT1G72730()/AT3G16080()/AT2G36170()/AT3G52590()/AT1G07920()/AT1G07930()/AT1G07940()/AT5G60390()/AT5G23900()/AT2G36160()/AT1G48830()/AT3G04920()/AT3G14600()/AT2G39390()/AT1G30230()
response to stress	452	0.237977	1.6033	2.31011e-06	6.08329e-05	5.51184e-05	366	tags=41%, list=29%, signal=45%	AT1G63360()/AT1G59780()/AT1G63390()/AT2G44480()/AT1G47510()/AT1G61550()/AT1G54040()/AT3G54150()/AT2G02310()/AT1G58225()/AT1G33260()/AT4G21920()/AT5G16960()/AT5G05340()/AT3G47220()/AT4G25100()/AT1G58340()/AT4G15910()/AT4G14400()/AT2G45130()/AT1G50590()/AT5G44572()/AT1G56540()/AT2G37430()/AT4G23170()/AT3G44860()/AT3G48360()/AT1G55920()/AT1G61300()/AT4G15550()/AT1G56240()/AT5G67450()/AT1G30757()/AT2G15830()/AT5G26920()/AT2G27310()/AT3G56710()/AT1G62300()/AT1G66980()/AT4G02520()/AT2G40750()/AT5G44568()/AT1G65890()/AT2G36800()/AT5G19230()/AT4G36500()/AT3G47250()/AT3G50470()/AT1G78410()/AT4G19530()/AT5G24640()/AT5G07870()/AT3G48640()/AT3G04210()/AT5G55450()/AT4G21926()/AT4G28460()/AT2G41905()/AT2G44290()/AT1G02230()/AT4G23180()/AT1G65390()/AT1G59870()/AT1G73010()/AT4G38550()/AT3G50970()/AT5G16970()/AT3G22830()/AT1G55450()/AT1G64060()/AT5G52050()/AT4G22690()/AT3G24520()/AT1G08930()/AT5G36925()/AT3G13950()/AT4G21850()/AT3G23250()/AT1G31540()/AT1G47130()/AT1G70820()/AT4G21930()/AT1G35910()/AT2G35710()/AT1G25550()/AT1G76680()/AT4G25170()/AT1G71520()/AT2G20562()/AT4G19520()/AT1G30135()/AT4G23810()/AT4G17490()/AT1G26800()/AT4G24540()/AT5G49450()/AT2G01918()/AT2G44490()/AT5G61590()/AT3G20600()/AT3G55880()/AT2G32140()/AT4G28703()/AT1G69890()/AT5G25930()/AT5G44580()/AT2G37450()/AT3G03270()/AT5G61900()/AT4G17250()/AT5G65300()/AT4G32800()/AT3G29320()/AT3G21870()/AT2G35930()/AT1G05340()/AT4G18880()/AT1G11210()/AT3G56360()/AT5G66675()/AT5G05300()/AT1G61490()/AT3G18690()/AT1G73805()/AT3G50950()/AT5G17490()/AT2G22470()/AT4G36090()/AT1G80840()/AT1G61190()/AT1G35140()/AT5G27420()/AT3G16720()/AT3G45640()/AT1G27730()/AT5G20830()/AT2G02360()/AT2G24600()/AT3G51910()/AT1G25400()/AT1G13260()/AT5G61600()/AT5G47220()/AT5G64810()/AT4G39830()/AT5G26000()/AT5G52547()/AT3G50930()/AT1G61440()/AT3G25250()/AT1G21000()/AT1G22160()/AT5G52760()/AT2G32150()/AT1G64280()/AT5G20230()/AT2G41100()/AT3G45010()/AT3G52400()/AT3G25882()/AT1G58420()/AT1G79380()/AT2G41370()/AT3G55840()/AT5G18040()/AT1G61430()/AT1G09940()/AT3G07350()/AT5G46780()/AT3G13600()/AT1G56060()/AT5G37070()/AT4G01870()/AT1G76600()/AT1G56150()/AT1G77640()/AT4G39640()/AT1G72520()/AT5G47230()/AT2G30990()/AT5G03204()/AT1G24330()/AT5G04340()/AT4G24160()
signal transduction	159	0.24816	1.48926	0.00188015	0.0185665	0.0168224	351	tags=45%, list=28%, signal=37%	AT3G47220()/AT4G14400()/AT1G50590()/AT1G56540()/AT3G48360()/AT2G45410()/AT5G26920()/AT2G27310()/AT2G20570()/AT2G40750()/AT5G40540()/AT5G19230()/AT4G36500()/AT4G19530()/AT3G59060()/AT3G48640()/AT1G28480()/AT3G04210()/AT1G60989()/AT1G65390()/AT1G59870()/AT4G38550()/AT1G55450()/AT1G64060()/AT4G00220()/AT4G22690()/AT2G41940()/AT1G31540()/AT1G52920()/AT1G47130()/AT2G35710()/AT1G71520()/AT2G20562()/AT4G19520()/AT1G30135()/AT4G23810()/AT4G17490()/AT4G00210()/AT4G33960()/AT1G33600()/AT5G49450()/AT2G32140()/AT5G25930()/AT2G01420()/AT4G32800()/AT1G24625()/AT5G66675()/AT3G18690()/AT4G25810()/AT5G17490()/AT1G33590()/AT3G45640()/AT1G66140()/AT2G24600()/AT1G25400()/AT5G47220()/AT5G64810()/AT1G69900()/AT3G50930()/AT4G36950()/AT1G21000()/AT1G64280()/AT3G52400()/AT3G25882()/AT1G79380()/AT2G41370()/AT3G55840()/AT5G46780()/AT3G13600()/AT4G01870()/AT1G56660()/AT1G19770()
unknown cellular components	76	-0.388776	-1.61118	0.00548527	0.0433336	0.039263	194	tags=36%, list=15%, signal=32%	AT4G28330()/AT4G26255()/AT1G21940()/AT4G16240()/AT2G12462()/AT1G34315()/AT4G16233()/AT1G30515()/AT4G16550()/AT3G51410()/AT3G59370()/AT1G58150()/AT3G17580()/AT1G62510()/AT1G34844()/AT1G60505()/AT1G58590()/AT4G14301()/AT5G09780()/AT1G27710()/AT1G70270()/AT1G60525()/AT5G23410()/AT1G52347()/AT1G53887()/AT4G35720()/AT2G41440()
unknown molecular functions	306	-0.354825	-1.71738	9.01705e-06	0.000142469	0.000129086	255	tags=32%, list=20%, signal=33%	AT4G16545()/AT1G19830()/AT4G38410()/AT4G30430()/AT1G60060()/AT1G45010()/AT3G12170()/AT5G11360()/AT4G10265()/AT5G62210()/AT3G25130()/AT2G47010()/AT2G29995()/AT2G19460()/AT3G45600()/AT1G12880()/AT2G47780()/AT5G07190()/AT3G04990()/AT4G28330()/AT4G26255()/AT1G21940()/AT4G34800()/AT1G07090()/AT4G16540()/AT4G16240()/AT2G12462()/AT1G34315()/AT1G45163()/AT1G49360()/AT3G48240()/AT1G12080()/AT1G30515()/AT2G22460()/AT5G03890()/AT5G41761()/AT1G05540()/AT1G61255()/AT1G12805()/AT4G16550()/AT3G51410()/AT1G47610()/AT5G40940()/AT1G70220()/AT5G37550()/AT1G31270()/AT5G53710()/AT2G04380()/AT1G21950()/AT5G12270()/AT3G16020()/AT4G23680()/AT5G47740()/AT5G61110()/AT5G52160()/AT1G73890()/AT5G44330()/AT4G33560()/AT2G12905()/AT4G19980()/AT3G59370()/AT5G53230()/AT5G07230()/AT4G21745()/AT4G16560()/AT2G28090()/AT4G31330()/AT1G20070()/AT5G60720()/AT1G58150()/AT3G17580()/AT1G62510()/AT5G44540()/AT1G34844()/AT1G60505()/AT1G30860()/AT1G58590()/AT3G46770()/AT1G35830()/AT5G09780()/AT1G27710()/AT1G70270()/AT1G60525()/AT1G31095()/AT5G23410()/AT1G52347()/AT1G51430()/AT2G33850()/AT1G53887()/AT5G52390()/AT4G35720()/AT1G27540()/AT3G18535()/AT2G41440()/AT5G17090()/AT2G04378()/AT3G49270()
flower development	71	-0.439177	-1.80881	0.00060565	0.00683519	0.00619311	171	tags=42%, list=14%, signal=39%	AT3G57920()/AT4G18960()/AT3G51060()/AT2G02850()/AT3G23130()/AT2G03020()/AT5G40040()/AT1G10225()/AT2G46870()/AT4G16545()/AT1G70560()/AT2G16210()/AT1G52030()/AT5G14010()/AT4G16550()/AT1G44970()/AT3G58780()/AT5G21150()/AT2G01500()/AT1G08320()/AT5G14070()/AT5G09780()/AT5G06839()/AT4G27330()/AT4G38000()/AT2G42830()/AT5G09750()/AT3G50330()/AT1G69180()/AT5G67060()
unknown biological processes	84	-0.494257	-2.09869	4.05403e-06	8.0067e-05	7.25457e-05	159	tags=43%, list=13%, signal=40%	AT4G16240()/AT1G34315()/AT4G16233()/AT1G45163()/AT1G49360()/AT1G12805()/AT1G31270()/AT1G21950()/AT3G16020()/AT5G61110()/AT5G52160()/AT1G73890()/AT5G44330()/AT2G12905()/AT3G59370()/AT5G53230()/AT5G07230()/AT4G16560()/AT2G28090()/AT5G44540()/AT1G34844()/AT1G60505()/AT2G12480()/AT1G58590()/AT4G14301()/AT1G60525()/AT1G31095()/AT5G23410()/AT1G52347()/AT1G51430()/AT2G33850()/AT1G53887()/AT2G41440()/AT5G17090()/AT2G04378()/AT3G49270()

### Sheet: Sheet 13
GO_term	setSize	enrichmentScore	NES	pvalue	p.adjust	qvalue	rank	leading_edge	core_enrichment
response to biotic stimulus	110	0.407469	1.89871	5.18113e-06	0.000362679	0.000294506	122	tags=46%, list=23%, signal=45%	AT1G65390()/AT1G63360()/AT1G33960()/AT5G39580()/AT1G54040()/AT5G19230()/AT1G59780()/AT3G57260()/AT5G60900()/AT2G44290()/AT3G44860()/AT1G56240()/AT5G44568()/AT5G05300()/AT5G52760()/AT3G48640()/AT1G75040()/AT4G14400()/AT2G27310()/AT1G61370()/AT1G65490()/AT4G36500()/AT2G14560()/AT4G38550()/AT2G25460()/AT2G40750()/AT4G08850()/AT5G64810()/AT3G56710()/AT1G73805()/AT5G49450()/AT4G23180()/AT1G59870()/AT5G47220()/AT5G07860()/AT5G21960()/AT5G59670()/AT3G50950()/AT3G20600()/AT5G20230()/AT3G51450()/AT1G14880()/AT1G72520()/AT5G37070()/AT2G41905()/AT2G20960()/AT1G25275()/AT4G17490()/AT4G25170()/AT4G17500()/AT5G66675()
response to external stimulus	119	0.38874	1.82822	1.49752e-05	0.000524133	0.000425612	122	tags=45%, list=23%, signal=44%	AT1G65390()/AT1G63360()/AT1G33960()/AT5G39580()/AT1G54040()/AT5G19230()/AT1G59780()/AT3G57260()/AT5G60900()/AT2G44290()/AT3G44860()/AT1G56240()/AT5G44568()/AT5G05300()/AT5G52760()/AT1G73010()/AT3G48640()/AT1G75040()/AT4G14400()/AT2G27310()/AT1G61370()/AT1G65490()/AT4G36500()/AT2G14560()/AT4G38550()/AT2G25460()/AT2G40750()/AT4G08850()/AT5G64810()/AT3G56710()/AT1G73805()/AT5G49450()/AT4G23180()/AT1G59870()/AT1G25550()/AT5G47220()/AT5G07860()/AT5G21960()/AT5G59670()/AT3G50950()/AT3G20600()/AT5G20230()/AT3G51450()/AT1G14880()/AT1G72520()/AT5G37070()/AT2G41905()/AT2G20960()/AT1G25275()/AT4G17490()/AT4G25170()/AT4G17500()/AT5G66675()
ribosome	46	0.431866	1.72604	0.00260174	0.0182122	0.0147888	317	tags=100%, list=61%, signal=43%	AT1G23410()/AT5G39850()/AT5G59240()/AT2G37600()/ATCG00780()/AT2G32220()/AT3G04230()/AT4G02230()/AT3G06680()/AT5G24490()/AT1G61580()/AT5G22440()/ATCG00810()/AT2G19750()/AT4G29390()/AT5G56670()/ATCG00770()/AT1G66580()/AT2G40205()/AT3G08520()/AT3G11120()/AT3G56020()/AT2G45710()/ATCG00760()/AT5G46420()/ATCG00750()/ATCG00650()/AT1G48830()/AT1G04480()/AT2G33370()/AT3G04400()/AT2G28000()/AT3G44590()/AT3G13580()/AT3G16080()/AT4G25740()/ATCG00660()/AT5G23900()/ATCG00800()/AT3G52580()/AT3G02560()/AT1G69620()/AT5G15650()/AT2G07725()/AT3G02230()/AT3G05560()
plastid	92	0.3646	1.6533	0.000628512	0.00733264	0.00595432	302	tags=87%, list=58%, signal=45%	AT5G19230()/AT5G39850()/AT4G25100()/AT5G16960()/AT1G09940()/AT1G59870()/ATCG00780()/AT3G56360()/AT5G20230()/AT4G38100()/AT3G05625()/AT5G06690()/AT3G16000()/AT1G15980()/AT1G64150()/AT3G02040()/AT5G21430()/AT3G08920()/AT5G24490()/AT2G02500()/AT3G09210()/AT5G42270()/AT5G55220()/AT2G30695()/AT3G02730()/AT4G20130()/AT1G67280()/AT5G22440()/ATCG00810()/AT3G14930()/AT5G36170()/AT5G56670()/AT2G04842()/AT4G27800()/ATCG00070()/AT3G62910()/AT5G50250()/ATCG00630()/AT5G51100()/AT3G48500()/AT5G16710()/ATCG00770()/AT5G62790()/AT2G47940()/AT3G18680()/AT2G28800()/AT1G12410()/AT4G09040()/AT3G63190()/ATCG00760()/AT3G11170()/AT3G04260()/AT1G03475()/ATCG00750()/AT5G03940()/AT2G24020()/AT5G23040()/AT5G63420()/ATCG00120()/ATCG00650()/AT5G46750()/ATCG00540()/AT5G19750()/AT2G28000()/ATCG00190()/ATCG00730()/ATCG00740()/ATCG00150()/ATCG00710()/ATCG00280()/ATCG00660()/ATCG01090()/AT5G52470()/ATCG00140()/ATCG01130()/AT5G22640()/AT5G23900()/ATCG00670()/ATCG00180()/ATCG00800()
response to stress	194	0.307891	1.52508	0.000203127	0.00355472	0.00288654	109	tags=34%, list=21%, signal=42%	AT1G65390()/AT1G63360()/AT5G39580()/AT1G54040()/AT5G19230()/AT1G59780()/AT3G57260()/AT5G60900()/AT2G44290()/AT3G44860()/AT4G25100()/AT1G56240()/AT5G44568()/AT5G16960()/AT4G15910()/AT5G05300()/AT5G52760()/AT1G31540()/AT1G73010()/AT3G48640()/AT1G75040()/AT3G48360()/AT1G14870()/AT1G30135()/AT4G14400()/AT2G27310()/AT1G61370()/AT1G65490()/AT4G36500()/AT2G14560()/AT4G38550()/AT2G25460()/AT2G40750()/AT4G08850()/AT3G23250()/AT5G64810()/AT3G56710()/AT1G64060()/AT1G73805()/AT5G49450()/AT4G23180()/AT1G09940()/AT1G59870()/AT1G25550()/AT5G47220()/AT3G56360()/AT5G07860()/AT5G21960()/AT5G59670()/AT3G50950()/AT3G02790()/AT3G20600()/AT5G20230()/AT1G08930()/AT3G51450()/AT1G14880()/AT5G45340()/AT2G24600()/AT1G72520()/AT5G37070()/AT2G41905()/AT3G24520()/AT5G18040()/AT2G20960()/AT1G74440()
response to chemical	177	0.29467	1.43891	0.000938948	0.0082158	0.00667148	151	tags=42%, list=29%, signal=45%	AT4G16215()/AT1G65390()/AT1G54040()/AT4G22970()/AT5G19230()/AT5G60900()/AT2G44290()/AT1G28480()/AT3G60415()/AT3G44860()/AT4G25100()/AT1G56240()/AT5G44568()/AT4G15910()/AT5G05300()/AT5G52760()/AT1G31540()/AT1G73010()/AT3G48640()/AT1G75040()/AT3G48360()/AT1G30135()/AT4G14400()/AT2G27310()/AT1G65490()/AT4G36500()/AT2G14560()/AT4G38550()/AT2G25460()/AT2G40750()/AT4G08850()/AT3G23250()/AT5G64810()/AT1G64060()/AT1G73805()/AT5G49450()/AT1G56660()/AT1G59870()/AT1G25550()/AT5G47220()/AT3G56360()/AT5G21960()/AT5G59670()/AT3G02790()/AT5G20230()/AT1G08930()/AT3G51450()/AT1G14880()/AT5G45340()/AT2G24600()/AT2G26530()/AT1G72520()/AT5G37070()/AT2G20960()/AT1G74440()/AT1G28370()/AT4G17490()/AT4G25170()/AT5G61590()/AT5G66675()/AT1G28380()/AT1G20510()/AT5G57560()/AT1G19020()/AT1G79380()/AT3G14660()/AT1G27730()/AT3G45640()/AT5G20150()/AT3G02040()/AT2G32210()/AT3G52400()/AT2G41100()/AT3G08720()
anatomical structure development	121	-0.4126	-1.53154	0.00535302	0.0340646	0.0276615	73	tags=21%, list=14%, signal=24%	AT5G21150()/AT3G23130()/AT5G18000()/AT1G55600()/AT3G17010()/AT1G08320()/AT1G27540()/AT2G16210()/AT2G42830()/AT5G40260()/AT4G27330()/AT3G11980()/AT1G52560()/AT4G34850()/AT5G06839()/AT2G16910()/AT3G13220()/AT1G69500()/AT4G16270()/AT1G44970()/AT1G62940()/AT1G69180()/AT4G28520()/AT1G33430()/AT3G18535()/AT4G14080()
multicellular organism development	115	-0.425668	-1.57195	0.00239143	0.0182122	0.0147888	73	tags=23%, list=14%, signal=25%	AT5G21150()/AT3G23130()/AT5G18000()/AT1G55600()/AT3G17010()/AT1G08320()/AT1G27540()/AT2G16210()/AT2G42830()/AT5G40260()/AT4G27330()/AT3G11980()/AT1G52560()/AT4G34850()/AT5G06839()/AT2G16910()/AT3G13220()/AT1G69500()/AT4G16270()/AT1G44970()/AT1G62940()/AT1G69180()/AT4G28520()/AT1G33430()/AT3G18535()/AT4G14080()
reproduction	70	-0.505271	-1.74891	0.000736413	0.00736413	0.0059799	73	tags=27%, list=14%, signal=27%	AT5G21150()/AT3G23130()/AT5G18000()/AT1G55600()/AT1G08320()/AT1G27540()/AT2G16210()/AT2G42830()/AT4G27330()/AT1G52560()/AT5G06839()/AT2G16910()/AT3G07450()/AT4G16270()/AT1G44970()/AT1G69180()/AT4G28520()/AT3G18535()/AT4G14080()
unknown biological processes	42	-0.572758	-1.83336	0.000555446	0.00733264	0.00595432	59	tags=52%, list=11%, signal=51%	AT1G49360()/AT3G05730()/AT2G12905()/AT4G29980()/AT5G26730()/AT3G49270()/AT1G34844()/AT1G58590()/AT1G31095()/AT1G60505()/AT1G53887()/AT5G23410()/AT1G52347()/AT5G52160()/AT2G41440()/AT1G60525()/AT1G51430()/AT1G73890()/AT5G07230()/AT2G04378()/AT5G44540()/AT5G17090()
flower development	32	-0.631322	-1.91629	0.000121971	0.00284599	0.00231103	73	tags=41%, list=14%, signal=37%	AT5G21150()/AT3G23130()/AT1G52030()/AT1G08320()/AT2G16210()/AT2G42830()/AT4G27330()/AT5G09780()/AT5G06839()/AT2G16910()/AT4G16270()/AT1G44970()/AT1G69180()

### Sheet: Sheet 14
GO_term	setSize	enrichmentScore	NES	pvalue	p.adjust	qvalue	rank	leading_edge	core_enrichment
signal transduction	183	0.378384	1.76973	4.74453e-05	0.0011545	0.00106544	506	tags=81%, list=56%, signal=45%	AT1G06135()/AT1G56540()/AT1G65390()/AT4G23810()/AT3G04300()/AT5G64810()/AT3G07195()/AT3G05660()/AT1G30135()/AT1G28480()/AT5G22545()/AT2G45760()/AT5G54710()/AT2G15080()/AT3G48640()/AT3G05650()/AT3G13662()/AT2G24600()/AT5G60900()/AT5G25930()/AT1G06620()/AT4G14400()/AT4G36500()/AT4G14365()/AT5G40170()/AT2G27310()/AT2G38790()/AT3G57640()/AT3G57460()/AT5G46780()/AT3G23240()/AT1G32910()/AT2G32140()/AT3G52400()/AT5G21960()/AT1G28370()/AT3G23010()/AT3G15518()/AT1G31540()/AT2G20562()/AT1G66090()/AT4G01090()/AT1G13470()/AT1G55450()/AT2G35710()/AT5G01540()/AT5G54720()/AT2G25460()/AT1G56660()/AT4G38550()/AT3G27210()/AT1G19180()/AT5G25440()/AT4G17490()/AT1G24330()/AT1G76360()/AT1G25400()/AT4G01870()/AT5G05600()/AT3G49120()/AT4G19520()/AT1G12320()/AT1G01560()/AT3G59080()/AT2G40270()/AT1G16110()/AT5G18360()/AT5G35735()/AT1G63720()/AT5G47230()/AT3G22231()/AT1G74440()/AT5G17490()/AT5G47220()/AT4G27654()/AT1G67470()/AT5G41740()/AT1G74430()/AT1G17380()/AT3G18690()/AT3G09870()/AT5G66675()/AT3G52430()/AT5G11070()/AT1G19380()/AT1G61890()/AT1G67880()/AT3G45640()/AT1G73210()/AT5G05190()/AT1G78280()/AT2G40750()/AT2G30040()/AT4G08850()/AT3G16860()/AT1G33590()/AT1G76650()/AT1G50740()/AT2G46400()/AT2G44840()/AT3G25600()/AT3G09830()/AT1G80110()/AT1G28380()/AT4G11300()/AT2G28500()/AT1G73540()/AT4G34990()/AT4G13395()/AT5G64660()/AT2G20960()/AT4G32800()/AT2G17660()/AT2G23810()/AT1G19770()/AT4G31550()/AT4G22780()/AT1G07135()/AT4G37790()/AT5G66210()/AT1G59910()/AT4G37260()/AT3G48090()/AT3G25882()/AT4G29780()/AT3G57450()/AT1G11960()/AT5G15960()/AT1G73500()/AT3G55840()/AT5G53050()/AT3G59940()/AT5G37540()/AT3G18130()/AT1G79380()/AT3G19970()/AT5G15870()/AT5G26770()/AT5G41750()/AT2G44500()/AT2G42760()/AT1G70700()/AT2G37970()/AT1G17340()/AT5G13220()/AT4G34410()/AT1G31130()/AT1G27770()/AT5G10750()
response to biotic stimulus	280	0.350928	1.71633	1.05449e-05	0.000769778	0.000710394	356	tags=54%, list=40%, signal=48%	AT1G33960()/AT1G58225()/AT1G59780()/AT1G63360()/AT2G35980()/AT1G54040()/AT2G02310()/AT1G63390()/AT2G44480()/AT1G56540()/AT1G65390()/AT4G23810()/AT4G28460()/AT3G04300()/AT5G64810()/AT4G14450()/AT3G44860()/AT3G07195()/AT5G36925()/AT3G11930()/AT5G22545()/AT2G45760()/AT4G23610()/AT5G54710()/AT3G49570()/AT5G22380()/AT2G14560()/AT5G44568()/AT1G24140()/AT1G30757()/AT3G48640()/AT1G73805()/AT1G61440()/AT5G39580()/AT5G05300()/AT5G60900()/AT3G01290()/AT5G25930()/AT4G34135()/AT3G21320()/AT2G15480()/AT1G06620()/AT2G43590()/AT4G14400()/AT4G36500()/AT4G14365()/AT5G03204()/AT5G48657()/AT2G27310()/AT5G20230()/AT5G57010()/AT3G18950()/AT2G38790()/AT3G57460()/AT5G46780()/AT1G32910()/AT2G32140()/AT3G52400()/AT1G61300()/AT5G21960()/AT5G52760()/AT2G44290()/AT1G64380()/AT4G23180()/AT1G44350()/AT3G06490()/AT1G61370()/AT3G15518()/AT3G51450()/AT1G19020()/AT2G20562()/AT4G01090()/AT1G33760()/AT3G56710()/AT1G45145()/AT1G20310()/AT1G80840()/AT5G56980()/AT1G55450()/AT2G35710()/AT5G01540()/AT5G54720()/AT2G25460()/AT5G26000()/AT4G38550()/AT3G27210()/AT5G09980()/AT1G19180()/AT5G49520()/AT5G25440()/AT4G36090()/AT3G16400()/AT4G17490()/AT4G23170()/AT1G61430()/AT1G76360()/AT4G31800()/AT1G25400()/AT1G72520()/AT4G01870()/AT4G02330()/AT2G43620()/AT3G06070()/AT2G38470()/AT5G05600()/AT5G39670()/AT1G65490()/AT3G49120()/AT5G27420()/AT5G14470()/AT5G52750()/AT3G59080()/AT2G40270()/AT1G16110()/AT1G62660()/AT4G17500()/AT1G70420()/AT5G42650()/AT1G51090()/AT3G10930()/AT5G35735()/AT1G02660()/AT1G63720()/AT3G22231()/AT1G80120()/AT2G33580()/AT1G02450()/AT3G25780()/AT5G47220()/AT4G27654()/AT2G06050()/AT5G41740()/AT1G74430()/AT5G03350()/AT2G40000()/AT2G41905()/AT3G18690()/AT5G66675()/AT3G52430()/AT5G52020()/AT5G11070()/AT1G19380()/AT1G61890()/AT1G17420()/AT3G50470()/AT1G67880()/AT3G45640()/AT1G73210()/AT2G31865()/AT5G05190()/AT1G78280()/AT2G40750()
response to stress	429	0.321177	1.63728	2.35418e-05	0.000859276	0.000792987	460	tags=63%, list=51%, signal=59%	AT1G58225()/AT1G59780()/AT1G63360()/AT2G35980()/AT1G54040()/AT2G02310()/AT1G14540()/AT1G63390()/AT1G06135()/AT2G44480()/AT1G56540()/AT5G24110()/AT1G65390()/AT4G23810()/AT4G28460()/AT3G04300()/AT5G64810()/AT4G14450()/AT3G44860()/AT3G07195()/AT5G36925()/AT1G30135()/AT3G03270()/AT3G21305()/AT3G11930()/AT5G22545()/AT2G27690()/AT2G45760()/AT4G23610()/AT3G52450()/AT5G54710()/AT3G49570()/AT5G22380()/AT2G14560()/AT1G14870()/AT5G44568()/AT1G24140()/AT1G30757()/AT3G48640()/AT1G73805()/AT3G23250()/AT5G22390()/AT1G58420()/AT1G61440()/AT5G67450()/AT5G39580()/AT2G24600()/AT5G05300()/AT5G60900()/AT5G25930()/AT3G21320()/AT3G02790()/AT2G35930()/AT5G48850()/AT1G06620()/AT2G43590()/AT4G27140()/AT4G14400()/AT4G36500()/AT4G14365()/AT5G03204()/AT5G48657()/AT2G27310()/AT5G20230()/AT5G57010()/AT3G18950()/AT2G38790()/AT3G57460()/AT1G73010()/AT5G46780()/AT4G15910()/AT3G23240()/AT1G32910()/AT2G32140()/AT3G52400()/AT4G18880()/AT1G61300()/AT5G21960()/AT5G52760()/AT2G44290()/AT1G78410()/AT1G26920()/AT1G64380()/AT4G23180()/AT1G44350()/AT1G61370()/AT3G15518()/AT1G31540()/AT2G14247()/AT3G46090()/AT3G51450()/AT1G19020()/AT2G20562()/AT1G66090()/AT4G01090()/AT1G33760()/AT4G25490()/AT3G56710()/AT1G55920()/AT1G45145()/AT1G20310()/AT1G80840()/AT5G56980()/AT1G55450()/AT2G35710()/AT5G01540()/AT5G54720()/AT2G25460()/AT5G26000()/AT4G38550()/AT3G27210()/AT5G09980()/AT1G76680()/AT1G19180()/AT5G49520()/AT3G11020()/AT1G56060()/AT5G25440()/AT4G36090()/AT4G17490()/AT4G23170()/AT1G61430()/AT1G24330()/AT1G76360()/AT4G31800()/AT1G25400()/AT3G02840()/AT1G72520()/AT4G01870()/AT4G02330()/AT2G43620()/AT2G38470()/AT5G05600()/AT1G09940()/AT5G39670()/AT1G65490()/AT3G01080()/AT4G27410()/AT3G49120()/AT5G27420()/AT1G31550()/AT4G39640()/AT4G30280()/AT3G14440()/AT4G01360()/AT4G19520()/AT5G52750()/AT1G12320()/AT3G59080()/AT2G40270()/AT1G16110()/AT1G62660()/AT5G16990()/AT1G70420()/AT5G42650()/AT1G51090()/AT1G66760()/AT1G23730()/AT3G10930()/AT5G35735()/AT1G27730()/AT1G02660()/AT1G63720()/AT5G47230()/AT3G22231()/AT1G74440()/AT5G17490()/AT1G80120()/AT2G33580()/AT1G02450()/AT3G24520()/AT5G47220()/AT1G69890()/AT4G27654()/AT2G06050()/AT5G41740()/AT1G74430()/AT3G55880()/AT5G03350()/AT2G40000()/AT4G01250()/AT2G41905()/AT1G17380()/AT3G18690()/AT3G09870()/AT5G66675()/AT3G52430()/AT4G34150()/AT2G40880()/AT3G01570()/AT5G52020()/AT5G11070()/AT1G19380()/AT1G61890()/AT1G17420()/AT3G50470()/AT1G67880()/AT3G45640()/AT1G73210()/AT2G36800()/AT3G61190()/AT2G31865()/AT5G05190()/AT1G78280()/AT2G40750()/AT1G74420()/AT4G08850()/AT1G20510()/AT1G73080()/AT3G16860()/AT5G57560()/AT1G76650()/AT1G50740()/AT2G47130()/AT5G18040()/AT2G46400()/AT2G03760()/AT3G25600()/AT3G50950()/AT3G09830()/AT3G08720()/AT5G47070()/AT1G80110()/AT3G16720()/AT5G22250()/AT1G28380()/AT2G32210()/AT3G06435()/AT4G11300()/AT2G28500()/AT4G24160()/AT1G73540()/AT3G54200()/AT4G17230()/AT5G04340()/AT4G13395()/AT5G06320()/AT5G64660()/AT1G11670()/AT2G20960()/AT4G32800()/AT5G03210()/AT2G17660()/AT2G23810()/AT1G11210()/AT2G01180()/AT4G31550()/AT4G22780()/AT1G54820()/AT1G22190()/AT3G55980()/AT1G07135()/AT1G09970()/AT4G37790()/AT5G66210()/AT1G59910()/AT4G37260()/AT3G48090()/AT3G56360()/AT3G25882()/AT4G29780()/AT3G57450()/AT1G11960()/AT3G14060()/AT5G15960()/AT1G73500()/AT3G55840()/AT5G46750()/AT5G53050()/AT1G28210()
response to external stimulus	300	0.327791	1.61365	9.5005e-05	0.00173384	0.00160008	315	tags=46%, list=35%, signal=45%	AT1G33960()/AT1G58225()/AT1G59780()/AT1G63360()/AT2G35980()/AT1G54040()/AT2G02310()/AT1G63390()/AT2G44480()/AT1G56540()/AT1G65390()/AT4G23810()/AT4G28460()/AT3G04300()/AT5G64810()/AT4G14450()/AT3G44860()/AT3G07195()/AT5G36925()/AT3G11930()/AT5G22545()/AT2G45760()/AT4G23610()/AT5G54710()/AT3G49570()/AT5G22380()/AT2G14560()/AT5G44568()/AT1G24140()/AT1G30757()/AT3G48640()/AT1G73805()/AT1G61440()/AT5G39580()/AT5G05300()/AT5G60900()/AT3G01290()/AT5G25930()/AT4G34135()/AT3G21320()/AT2G15480()/AT5G48850()/AT1G06620()/AT2G43590()/AT4G14400()/AT4G36500()/AT4G14365()/AT5G03204()/AT5G48657()/AT2G27310()/AT5G20230()/AT5G57010()/AT3G18950()/AT2G38790()/AT3G57460()/AT1G73010()/AT5G46780()/AT1G32910()/AT2G32140()/AT3G52400()/AT1G61300()/AT5G21960()/AT5G52760()/AT2G44290()/AT1G64380()/AT4G23180()/AT1G44350()/AT3G06490()/AT1G61370()/AT3G15518()/AT3G51450()/AT1G19020()/AT2G20562()/AT4G01090()/AT1G33760()/AT3G56710()/AT1G55920()/AT1G45145()/AT1G20310()/AT1G80840()/AT5G56980()/AT1G55450()/AT2G35710()/AT5G01540()/AT5G54720()/AT2G25460()/AT5G26000()/AT4G38550()/AT3G27210()/AT5G09980()/AT1G19180()/AT5G49520()/AT5G25440()/AT4G36090()/AT3G16400()/AT4G17490()/AT4G23170()/AT1G61430()/AT1G76360()/AT4G31800()/AT1G25400()/AT1G72520()/AT4G01870()/AT4G02330()/AT2G43620()/AT3G06070()/AT2G38470()/AT5G05600()/AT5G39670()/AT1G65490()/AT3G49120()/AT5G27420()/AT5G52750()/AT3G59080()/AT2G40270()/AT1G16110()/AT1G62660()/AT4G17500()/AT1G70420()/AT5G42650()/AT1G51090()/AT3G10930()/AT5G35735()/AT1G02660()/AT1G63720()/AT3G22231()/AT1G80120()/AT2G33580()/AT1G02450()/AT3G25780()/AT5G47220()/AT4G27654()/AT2G06050()/AT5G41740()/AT1G74430()/AT3G55880()/AT5G03350()/AT2G40000()
response to chemical	404	0.286534	1.45048	0.00281203	0.0293254	0.0270631	295	tags=39%, list=33%, signal=47%	AT4G16215()/AT5G18010()/AT1G58225()/AT1G54040()/AT4G22970()/AT2G04066()/AT1G59670()/AT1G14540()/AT1G06135()/AT2G44480()/AT1G56540()/AT5G24110()/AT1G65390()/AT4G23810()/AT3G04300()/AT5G64810()/AT4G14450()/AT3G44860()/AT3G07195()/AT5G36925()/AT1G30135()/AT1G28480()/AT3G03270()/AT3G11930()/AT5G22545()/AT2G45760()/AT4G23610()/AT3G52450()/AT5G54710()/AT3G49570()/AT5G22380()/AT2G14560()/AT5G44568()/AT3G48640()/AT1G73805()/AT3G13662()/AT3G23250()/AT5G22390()/AT2G24600()/AT5G05300()/AT5G60900()/AT5G25930()/AT3G02790()/AT2G35930()/AT1G06620()/AT2G43590()/AT4G27140()/AT4G14400()/AT4G36500()/AT4G14365()/AT5G03204()/AT5G48657()/AT2G27310()/AT5G20230()/AT5G57010()/AT3G18950()/AT2G38790()/AT5G65800()/AT3G57460()/AT1G73010()/AT1G19960()/AT5G46780()/AT4G15910()/AT3G23240()/AT1G32910()/AT2G32140()/AT3G52400()/AT4G18880()/AT2G26530()/AT5G21960()/AT2G43670()/AT5G52760()/AT2G44290()/AT1G28370()/AT1G26920()/AT1G64380()/AT1G44350()/AT3G15518()/AT1G31540()/AT2G14247()/AT3G46090()/AT3G51450()/AT1G19020()/AT2G20562()/AT1G66090()/AT4G01090()/AT1G33760()/AT4G25490()/AT1G45145()/AT1G48740()/AT1G20310()/AT1G13470()/AT1G80840()/AT5G56980()/AT1G55450()/AT2G35710()/AT5G01540()/AT5G54720()/AT2G25460()/AT1G56660()/AT5G26000()/AT4G38550()/AT3G27210()/AT5G09980()/AT1G76680()/AT1G19180()/AT3G11020()/AT4G36090()/AT4G17490()/AT4G23170()/AT1G24330()/AT1G76360()/AT3G15540()/AT4G31800()/AT1G25400()/AT3G02840()/AT1G72520()/AT4G01870()/AT4G02330()/AT2G43620()/AT3G06070()/AT2G38470()/AT5G05600()/AT5G39030()/AT1G65490()/AT3G23030()/AT4G27410()/AT5G27420()/AT2G37710()/AT1G31550()/AT4G30280()/AT3G14440()/AT4G01360()/AT4G19520()/AT5G52750()/AT1G12320()/AT1G01560()/AT3G59080()/AT4G38320()/AT2G40270()/AT1G16110()/AT1G62660()/AT5G18360()/AT1G70420()/AT5G42650()/AT1G67856()/AT1G66760()/AT1G23730()/AT3G10930()/AT5G35735()/AT1G27730()/AT1G63720()/AT5G47230()/AT3G22231()/AT1G74440()/AT5G17490()/AT1G80120()
unknown molecular functions	227	-0.302964	-1.52202	0.00103511	0.0125938	0.0116222	45	tags=12%, list=5%, signal=16%	AT5G07190()/AT2G37750()/AT5G22608()/AT5G07230()/AT1G45163()/AT4G16560()/AT2G04380()/AT1G27540()/AT2G12905()/AT3G09380()/AT3G47965()/AT2G44995()/AT1G31258()/AT1G33102()/AT5G17090()/AT1G60505()/AT1G34844()/AT2G41440()/AT1G60525()/AT5G23410()/AT1G58150()/AT1G52347()/AT1G31095()/AT1G51430()/AT3G18535()/AT2G04378()/AT1G58590()/AT1G53887()
unknown biological processes	56	-0.496659	-1.97278	0.000174631	0.00254962	0.00235293	39	tags=34%, list=4%, signal=35%	AT5G32670()/AT5G07230()/AT1G45163()/AT4G16560()/AT2G12905()/AT2G44995()/AT1G31258()/AT5G17090()/AT1G60505()/AT1G34844()/AT2G41440()/AT1G60525()/AT5G23410()/AT1G52347()/AT1G31095()/AT1G51430()/AT2G04378()/AT1G58590()/AT1G53887()

### Sheet: Sheet 15
GO_term	setSize	enrichmentScore	NES	pvalue	p.adjust	qvalue	rank	leading_edge	core_enrichment
translation	80	0.539004	2.28312	2.91623e-07	2.36214e-05	2.0874e-05	617	tags=96%, list=47%, signal=54%	AT1G23410()/AT5G59240()/AT5G39850()/AT2G32220()/AT2G37600()/ATCG00780()/AT3G18880()/AT2G45710()/AT3G04230()/AT5G56670()/AT3G56020()/AT3G18130()/AT4G02230()/AT3G44590()/AT3G06680()/AT5G22440()/AT1G66580()/AT1G61580()/AT3G10610()/ATCG00810()/AT2G07715()/ATCG00770()/AT3G08720()/AT5G23900()/AT3G16080()/AT3G04400()/AT1G26910()/AT5G24490()/AT3G55400()/AT3G02560()/ATCG00760()/AT1G72730()/AT5G15520()/AT2G04842()/ATCG00660()/ATCG00750()/AT2G36170()/AT3G52590()/AT1G07920()/AT1G07930()/AT1G07940()/AT5G60390()/AT5G59850()/AT1G48830()/AT2G36160()/AT3G04920()/AT2G27720()/AT1G48630()/AT1G69620()/AT1G30230()/ATCG00650()/AT3G14600()/ATCG00800()/AT2G39390()/AT5G20290()/AT5G23535()/AT5G27470()/AT1G15930()/ATCG00065()/AT1G08360()/AT5G58420()/AT2G04390()/AT2G32060()/ATCG00905()/AT5G56710()/AT5G19510()/AT3G55170()/AT3G13920()/AT3G53020()/AT3G52580()/AT5G23740()/AT1G26630()/AT2G46280()/AT1G18080()/AT5G64140()/AT2G31610()/AT1G56070()
ribosome	77	0.53515	2.23464	7.62274e-07	2.87839e-05	2.54361e-05	619	tags=96%, list=47%, signal=54%	AT1G23410()/AT5G59240()/AT5G39850()/AT2G32220()/AT2G37600()/ATCG00780()/AT2G45710()/AT3G04230()/AT2G19750()/AT4G29390()/AT5G56670()/AT2G40205()/AT3G08520()/AT3G11120()/AT3G56020()/AT4G02230()/AT3G44590()/AT3G06680()/AT5G22440()/AT1G66580()/AT1G61580()/AT3G10610()/ATCG00810()/AT2G07715()/ATCG00770()/AT5G23900()/AT3G16080()/AT1G04480()/AT2G33370()/AT3G04400()/AT1G26910()/AT3G13580()/AT5G24490()/AT3G02560()/ATCG00760()/AT4G25740()/AT5G15520()/ATCG00660()/ATCG00750()/AT2G36170()/AT1G07770()/AT5G59850()/AT1G48830()/AT2G36160()/AT3G04920()/AT3G06320()/AT2G27720()/AT1G48630()/AT1G69620()/ATCG00650()/AT3G14600()/ATCG00800()/AT4G34670()/AT2G21580()/AT2G39390()/AT5G20290()/AT1G15930()/ATCG00065()/AT1G08360()/AT5G58420()/AT2G04390()/AT2G32060()/ATCG00905()/AT5G56710()/AT2G44860()/AT3G55170()/AT3G53020()/AT3G52580()/AT5G23740()/AT1G18080()/AT3G62870()/AT5G64140()/AT2G31610()/AT3G02230()
response to biotic stimulus	216	0.381246	1.90304	1.06607e-06	2.87839e-05	2.54361e-05	402	tags=52%, list=31%, signal=43%	AT1G66690()/AT1G61610()/AT1G54040()/AT1G63360()/AT1G33960()/AT1G61300()/AT1G58225()/AT2G35980()/AT3G44860()/AT1G56240()/AT5G22200()/AT1G65390()/AT1G61120()/AT1G59780()/AT4G14400()/AT5G05300()/AT5G26920()/AT4G23810()/AT3G10340()/AT3G11930()/AT5G22380()/AT2G14560()/AT5G39670()/AT2G28570()/AT5G36925()/AT2G32140()/AT2G22000()/AT5G44568()/AT1G65490()/AT5G03204()/AT2G40460()/AT5G64810()/AT1G33760()/AT4G28150()/AT1G61370()/AT5G05600()/AT2G31865()/AT1G73805()/AT2G22860()/AT1G61440()/AT4G25170()/AT1G61190()/AT1G05340()/AT2G40750()/AT4G34135()/AT5G44572()/AT5G44030()/AT1G06620()/AT5G49450()/AT3G56710()/AT4G01700()/AT5G52760()/AT2G27310()/AT2G25460()/AT2G41905()/AT4G17500()/AT4G36500()/AT2G35710()/AT4G17490()/AT3G51450()/AT3G17690()/AT1G51680()/AT1G61430()/AT1G54000()/AT1G59870()/AT1G44350()/AT1G76360()/AT1G80840()/AT5G46780()/AT4G18780()/AT3G02800()/AT1G19020()/AT4G23180()/AT3G13600()/AT1G63720()/AT1G71880()/AT3G44260()/AT5G20230()/AT1G29050()/AT2G38470()/AT3G48640()/AT1G19180()/AT1G55450()/AT5G66675()/AT5G47220()/AT2G46400()/AT3G16770()/AT5G23210()/AT4G28703()/AT5G56980()/AT4G31800()/AT3G25780()/AT1G20510()/AT5G13220()/AT5G35735()/AT4G16146()/AT3G45640()/AT1G74100()/AT5G08790()/AT1G72520()/AT3G52400()/AT5G62900()/AT5G05140()/AT2G44300()/AT5G42650()/AT1G19380()/AT2G40000()/AT3G54000()/AT3G50950()/AT1G78280()/AT2G43120()/AT1G25220()/AT5G66210()
response to external stimulus	245	0.320032	1.62958	0.00022291	0.00451393	0.00398892	413	tags=51%, list=32%, signal=43%	AT1G66690()/AT1G61610()/AT1G54040()/AT1G63360()/AT1G33960()/AT1G61300()/AT1G58225()/AT2G35980()/AT3G44860()/AT1G56240()/AT5G22200()/AT1G65390()/AT1G61120()/AT1G59780()/AT4G14400()/AT5G05300()/AT5G26920()/AT4G23810()/AT3G10340()/AT3G11930()/AT5G22380()/AT2G14560()/AT5G39670()/AT2G28570()/AT5G36925()/AT2G32140()/AT2G22000()/AT5G44568()/AT1G65490()/AT5G03204()/AT2G40460()/AT5G64810()/AT1G33760()/AT4G28150()/AT1G61370()/AT5G05600()/AT2G31865()/AT1G73805()/AT2G22860()/AT1G61440()/AT4G25170()/AT1G61190()/AT1G05340()/AT1G73010()/AT2G40750()/AT4G34135()/AT5G44572()/AT5G44030()/AT1G06620()/AT5G49450()/AT1G25550()/AT3G56710()/AT4G01700()/AT5G52760()/AT2G27310()/AT2G25460()/AT2G41905()/AT4G17500()/AT4G36500()/AT2G35710()/AT4G17490()/AT3G51450()/AT3G17690()/AT1G51680()/AT1G61430()/AT1G54000()/AT1G59870()/AT2G41100()/AT1G44350()/AT1G76360()/AT1G80840()/AT5G46780()/AT4G18780()/AT3G02800()/AT5G05860()/AT1G19020()/AT4G23180()/AT3G13600()/AT1G63720()/AT1G55920()/AT1G71880()/AT3G44260()/AT5G20230()/AT1G29050()/AT2G38470()/AT3G48640()/AT1G19180()/AT1G55450()/AT5G66675()/AT5G47220()/AT2G46400()/AT3G16770()/AT5G23210()/AT4G28703()/AT5G56980()/AT4G31800()/AT3G25780()/AT1G20510()/AT3G07350()/AT5G13220()/AT5G35735()/AT4G16146()/AT3G45640()/AT1G74100()/AT5G08790()/AT1G72520()/AT3G52400()/AT5G62900()/AT5G05140()/AT2G44300()/AT5G42650()/AT1G19380()/AT2G40000()/AT3G54000()/AT3G50950()/AT1G78280()/AT2G43120()/AT5G57560()/AT1G25220()/AT5G66210()/AT5G20150()/AT1G28380()/AT2G27080()/AT5G53050()
unknown molecular functions	310	-0.320304	-1.55864	0.0005116	0.00828792	0.00732396	153	tags=28%, list=12%, signal=32%	AT3G05937()/AT2G37300()/AT1G70830()/AT3G06868()/AT4G13540()/AT1G68780()/AT1G07090()/AT1G02070()/AT2G47930()/AT1G03170()/AT5G14360()/AT5G19240()/AT5G23510()/AT4G14819()/AT4G29310()/AT1G50630()/AT2G24762()/AT5G47600()/AT1G04660()/AT4G25760()/AT4G38860()/AT4G10270()/AT1G62500()/AT1G61760()/AT1G78815()/AT1G33055()/AT4G23720()/AT1G49360()/AT1G27030()/AT1G71000()/AT4G37445()/AT3G53235()/AT5G62210()/AT5G43180()/AT3G12170()/AT3G48240()/AT4G10265()/AT5G01120()/AT1G61795()/AT2G16580()/AT1G75050()/AT4G33560()/AT3G27025()/AT1G49310()/AT1G52270()/AT4G38410()/AT1G49320()/AT1G49700()/AT3G45160()/AT4G31330()/AT2G37750()/AT4G01240()/AT4G16560()/AT2G12905()/AT1G31580()/AT1G45163()/AT1G27710()/AT5G03545()/AT3G49270()/AT5G07230()/AT2G04380()/AT5G44540()/AT2G27140()/AT1G30860()/AT2G44995()/AT2G42140()/AT2G27240()/AT3G09380()/AT1G73890()/AT3G47965()/AT5G52390()/AT1G27540()/AT1G31258()/AT1G60505()/AT1G34844()/AT1G58150()/AT5G23410()/AT1G60525()/AT1G52347()/AT1G31095()/AT1G58590()/AT2G41440()/AT1G53887()/AT1G51430()/AT5G17090()/AT3G18535()/AT2G04378()
unknown biological processes	87	-0.432173	-1.76795	0.0011748	0.0158598	0.0140151	68	tags=25%, list=5%, signal=26%	AT4G01240()/AT4G16560()/AT2G12905()/AT1G45163()/AT3G49270()/AT5G07230()/AT5G44540()/AT2G44995()/AT1G73890()/AT1G31258()/AT1G60505()/AT1G34844()/AT5G23410()/AT1G60525()/AT1G52347()/AT1G31095()/AT1G58590()/AT2G41440()/AT1G53887()/AT1G51430()/AT5G17090()/AT2G04378()

### Sheet: Sheet 16
GO_term	setSize	enrichmentScore	NES	pvalue	p.adjust	qvalue	rank	leading_edge	core_enrichment
ribosome	78	0.496884	2.21777	2.04342e-06	0.000169604	0.000152719	622	tags=94%, list=42%, signal=57%	AT1G23410()/AT5G59240()/AT5G39850()/AT2G37600()/ATCG00780()/AT2G32220()/AT5G26000()/AT3G04230()/AT4G02230()/AT5G24490()/AT2G19750()/AT4G29390()/AT5G56670()/AT3G06680()/AT5G22440()/AT1G66580()/ATCG00770()/AT2G45710()/AT3G44590()/ATCG00810()/AT1G26910()/AT3G16080()/AT1G48830()/AT4G25740()/ATCG00750()/AT3G10610()/ATCG00660()/AT4G13170()/AT2G07715()/AT3G06320()/AT1G61580()/AT1G04480()/AT2G33370()/AT3G04400()/AT3G13580()/AT3G52580()/AT5G15520()/AT5G23900()/AT2G39390()/AT5G67510()/AT2G31610()/AT2G36160()/AT3G02560()/AT1G69620()/AT4G25890()/AT5G46160()/AT1G48630()/AT3G14600()/AT1G08360()/AT5G09770()/AT3G55170()/AT3G04920()/AT2G44065()/AT3G12390()/ATCG00800()/AT2G27720()/AT2G04390()/AT5G02610()/AT2G36170()/AT2G44860()/AT2G32060()/ATCG00905()/AT2G21580()/AT5G20290()/AT4G34670()/AT1G18080()/AT3G09200()/AT2G40590()/AT3G23990()/AT5G58420()/AT1G73230()/AT3G53890()/AT3G51260()
thylakoid	32	0.487494	1.72812	0.00281337	0.0467019	0.0420525	544	tags=84%, list=37%, signal=54%	AT4G25100()/ATCG00780()/AT4G38100()/AT5G26000()/AT5G24490()/AT5G42650()/AT3G16000()/AT3G08920()/AT1G72640()/ATCG00070()/AT1G12250()/AT3G02730()/AT5G51100()/AT2G47940()/ATCG00710()/ATCG00540()/ATCG00120()/AT3G16640()/ATCG00740()/AT1G49970()/ATCG00280()/ATCG00150()/ATCG00730()/AT5G22640()/ATCG00520()/AT1G66670()/ATCG00670()
translation	99	0.348608	1.62943	0.00269743	0.0467019	0.0420525	613	tags=86%, list=42%, signal=54%	AT1G23410()/AT5G59240()/AT5G39850()/AT2G37600()/ATCG00780()/AT2G32220()/AT1G76720()/AT3G04230()/AT4G02230()/AT5G24490()/AT3G18130()/AT5G56670()/AT3G06680()/AT3G08720()/AT3G18880()/AT5G22440()/AT1G66580()/ATCG00770()/AT2G45710()/AT2G04842()/AT3G44590()/ATCG00810()/AT1G26910()/AT1G72730()/AT3G16080()/AT1G48830()/ATCG00750()/AT3G10610()/ATCG00660()/AT4G13170()/AT2G07715()/AT1G61580()/AT1G07920()/AT1G07930()/AT1G07940()/AT5G60390()/AT3G04400()/AT3G52580()/AT3G55400()/AT5G15520()/AT1G66530()/AT5G23900()/AT2G39390()/AT5G67510()/AT2G31610()/AT5G23535()/AT2G36160()/AT1G26630()/AT3G02560()/AT2G33840()/AT1G69620()/AT4G25890()/AT5G46160()/AT1G48630()/AT3G14600()/AT3G62120()/AT2G25900()/AT3G13920()/AT1G14610()/AT1G08360()/AT5G09770()/AT4G10320()/AT3G55170()/AT3G04920()/AT2G44065()/ATCG00800()/AT5G27470()/AT2G27720()/AT2G04390()/AT1G30230()/AT5G02610()/AT5G27640()/AT1G29880()/AT2G36170()/AT3G52590()/AT2G32060()/ATCG00905()/AT3G56150()/AT5G20290()/AT1G18080()/AT3G09200()/AT2G40590()/AT1G56070()/AT5G58420()/AT4G11420()
unknown molecular functions	340	-0.389756	-1.55819	9.34306e-05	0.00258491	0.00232757	211	tags=24%, list=14%, signal=26%	AT5G57123()/AT3G29300()/AT5G43420()/AT2G35950()/AT3G13910()/AT3G27025()/AT5G56810()/AT5G09540()/AT4G22233()/AT5G39240()/AT4G25200()/AT3G29370()/AT1G67590()/AT4G28330()/AT5G23800()/AT4G16540()/AT3G06868()/AT4G25990()/AT5G03390()/AT4G16550()/AT5G66580()/AT1G75050()/AT3G07120()/AT3G12170()/AT2G31980()/AT4G24275()/AT1G75030()/AT1G18193()/AT4G22235()/AT4G10265()/AT1G19830()/AT3G03550()/AT1G60060()/AT1G62790()/AT4G16560()/AT2G01990()/AT2G24945()/AT1G07090()/AT4G33560()/AT2G41660()/AT4G34800()/AT1G31580()/AT5G54400()/AT1G50630()/AT3G14060()/AT4G13680()/AT5G55270()/AT1G49360()/AT3G49270()/AT1G34315()/AT3G47965()/AT1G05540()/AT5G52390()/AT5G09780()/AT1G30860()/AT1G21528()/AT2G04380()/AT1G31258()/AT2G12905()/AT3G16020()/AT1G58590()/AT5G44540()/AT1G27710()/AT5G53230()/AT1G58150()/AT1G34844()/AT1G31095()/AT1G60505()/AT5G53240()/AT5G23410()/AT1G51430()/AT1G60525()/AT1G52347()/AT1G53887()/AT5G07230()/AT1G27540()/AT2G41440()/AT3G18535()/AT5G17090()/AT2G04378()
unknown biological processes	90	-0.519154	-1.8594	7.59178e-05	0.00258491	0.00232757	66	tags=27%, list=4%, signal=27%	AT4G13680()/AT5G55270()/AT1G49360()/AT3G49270()/AT1G34315()/AT1G31258()/AT2G12905()/AT3G16020()/AT1G58590()/AT5G44540()/AT5G53230()/AT1G34844()/AT1G31095()/AT1G60505()/AT5G53240()/AT5G23410()/AT1G51430()/AT1G60525()/AT1G52347()/AT1G53887()/AT5G07230()/AT2G41440()/AT5G17090()/AT2G04378()

### Sheet: Sheet 17
GO_term	setSize	enrichmentScore	NES	pvalue	p.adjust	qvalue	rank	leading_edge	core_enrichment
ribosome	56	0.690153	3.49615	1e-10	4.1e-09	3.73684e-09	392	tags=95%, list=29%, signal=70%	AT1G23410()/AT5G39850()/AT5G59240()/AT2G37600()/ATCG00780()/AT3G04230()/AT1G61580()/AT4G02230()/AT5G26000()/AT3G06680()/AT2G19750()/AT4G29390()/AT5G56670()/AT5G22440()/AT3G10610()/AT2G40205()/AT3G08520()/AT3G11120()/AT3G56020()/AT2G45710()/AT3G44590()/AT5G67510()/AT4G35090()/ATCG00810()/ATCG00770()/AT3G16080()/AT5G15520()/AT3G13580()/AT4G25740()/AT1G04480()/AT2G33370()/AT3G04400()/AT1G48830()/ATCG00750()/AT3G02560()/AT5G46160()/AT5G23900()/AT4G13170()/AT2G39390()/AT3G14600()/AT1G48630()/AT2G36170()/AT3G04920()/AT4G25890()/AT1G66580()/AT3G52580()/AT3G55170()/AT1G69620()/AT2G32060()/ATCG00905()/AT1G07770()/AT5G59850()/AT5G56710()
translation	58	0.620747	3.1679	1e-10	4.1e-09	3.73684e-09	392	tags=90%, list=29%, signal=67%	AT1G23410()/AT5G39850()/AT5G59240()/AT2G37600()/ATCG00780()/AT3G18130()/AT3G04230()/AT3G18880()/AT3G08720()/AT1G61580()/AT4G02230()/AT3G06680()/AT5G56670()/AT5G22440()/AT3G10610()/AT3G56020()/AT2G45710()/AT3G44590()/AT5G67510()/ATCG00810()/ATCG00770()/AT3G17330()/AT3G16080()/AT5G15520()/AT1G07920()/AT1G07930()/AT1G07940()/AT5G60390()/AT1G72730()/AT3G04400()/AT1G48830()/ATCG00750()/AT3G02560()/AT5G46160()/AT5G23900()/AT4G13170()/AT2G39390()/AT3G14600()/AT1G48630()/AT2G36170()/AT3G52590()/AT3G04920()/AT1G30230()/AT4G25890()/AT1G66580()/AT3G52580()/AT3G55170()/AT1G69620()/AT2G32060()/ATCG00905()/AT5G59850()/AT5G56710()
structural molecule activity	44	0.49319	2.34543	1.90727e-05	0.000521321	0.000475145	401	tags=84%, list=30%, signal=61%	AT5G39850()/AT5G59240()/AT2G37600()/ATCG00780()/AT3G04230()/AT3G18880()/AT1G61580()/AT4G02230()/AT3G06680()/AT3G56020()/AT2G45710()/AT5G67510()/ATCG00810()/ATCG00770()/AT3G16080()/AT5G15520()/AT3G13580()/AT4G25740()/AT1G04480()/AT3G04400()/ATCG00750()/AT5G46160()/AT5G23900()/AT4G13170()/AT2G39390()/AT4G13340()/AT3G52590()/AT3G04920()/AT1G66580()/AT3G52580()/AT3G55170()/AT1G69620()/AT2G32060()/ATCG00905()/AT1G07770()/AT5G56710()/AT1G30630()
RNA binding	91	0.324903	1.85721	0.000797497	0.0163487	0.0149006	410	tags=66%, list=30%, signal=49%	AT1G23410()/AT5G39850()/AT1G35750()/AT3G19515()/AT3G12860()/ATCG00780()/AT3G04230()/AT1G61580()/AT4G02230()/AT2G19750()/AT4G29390()/AT5G56670()/AT3G10610()/AT3G16400()/AT2G45710()/AT5G67510()/AT5G16750()/ATCG00810()/AT3G17330()/AT3G16080()/AT5G15520()/AT3G13580()/AT4G25740()/AT1G07920()/AT1G07930()/AT1G07940()/AT5G60390()/AT5G52470()/AT1G72730()/AT1G04480()/AT2G33370()/AT3G04400()/AT1G48830()/ATCG00750()/AT3G02560()/AT5G21160()/AT5G46160()/AT1G52980()/AT5G23900()/AT4G13170()/AT3G13160()/AT2G39390()/AT1G31970()/AT3G14600()/AT2G36170()/AT3G52590()/AT3G04920()/AT4G13850()/AT1G66580()/AT3G52580()/AT4G17520()/AT3G55170()/AT1G69620()/ATCG00905()/AT5G56710()/AT3G44110()/AT5G39570()/AT4G31340()/AT4G11220()/AT5G56000()
