## Supplementary Data 6 for "Brassinosteroids mediate proper coordination of sepal elongation"

self.average	other.average	self.detected	other.detected	mean.logFC.cohen	min.logFC.cohen	median.logFC.cohen	max.logFC.cohen	rank.logFC.cohen	mean.AUC	min.AUC	median.AUC	max.AUC	rank.AUC	mean.logFC.detected	min.logFC.detected	median.logFC.detected	max.logFC.detected	rank.logFC.detected	gene	cluster
4.74714841507531	3.87217174337899	0.999202600748329	0.966668888005571	1.11753953994972	-0.431686164571177	1.10851297656127	2.53421018517333	1	0.79604862231968	0.378140403697503	0.813642237418628	0.978928947934996	1	0.0490086513801219	-0.00114922745593575	0.0237032615994818	0.225416911004108	9506	gene:AT2G34480	0
4.309963811707	3.45169653729711	0.998159847880758	0.94672172812745	1.02603994581944	-0.449077470984988	1.02138523029437	2.28289205039659	5	0.779022907083159	0.369001741992512	0.794041588968327	0.962755959877641	2	0.0792385611669604	-0.00265673185930411	0.0450619092712586	0.365698754268862	7946	RPL35A	0
4.0150512556787	3.10951583765568	0.996135680549592	0.928091484425687	1.0360796845434	-0.297998713811153	0.988700804814635	2.39870111922801	2	0.778453272792148	0.406870811559751	0.784729261897319	0.961918678379326	2	0.10665324745344	-0.00352714484938434	0.0662564761810791	0.426227340660234	7404	RPL36AB	0
4.29094111117817	3.4857256581529	0.998159847880758	0.950316767863508	0.979587860155805	-0.170137549927318	0.938680438020154	2.09357002714761	3	0.772694064220015	0.442076444813393	0.76299991586376	0.955412467190301	2	0.0730793778930755	0.000282364527104866	0.0447204476233593	0.275433662324915	8978	RPS13B	0
4.18667144529321	3.37016796517681	0.997853155860885	0.945029302388207	0.984420732454687	-0.266355467827409	0.918720303604142	2.21021445620839	4	0.771756185781903	0.423646223740432	0.76525513058294	0.961050359157238	3	0.0812669302776432	-0.00123035538579679	0.0476832479289753	0.31883166261508	8451	RPL35AB	0
5.03238943418774	4.30280414376803	0.999570631172177	0.975747528442705	0.958410580242852	-0.331346636976714	0.907544614729334	2.21709289685366	1	0.770974095402222	0.407840574677736	0.77181922127488	0.970455198929289	1	0.0353505955748194	-0.000619466646830134	0.0146859299205713	0.138617042354173	10289	RPS27AC	0
4.54170200548271	3.82498976213	0.998711893516531	0.970040137653164	0.975229756282907	-0.30163574504698	0.899493696104438	2.23399144627791	5	0.768786616126153	0.407356155653896	0.768492982947229	0.967644073797061	1	0.043124511110225	-0.00132526248008003	0.0209253204684364	0.215734373321738	9594	RPP1A	0
3.93433098371592	3.07297852901071	0.996749064589339	0.927901408742655	1.00328478032093	-0.313655150296884	0.972188658573705	2.35490090101291	3	0.768296340915729	0.40353849833871	0.784994335745902	0.959087284548856	4	0.107735287912842	-0.00469106477897335	0.0668717091826223	0.409064198585262	7509	RPL36B	0
4.45664085689605	3.66218615202178	0.998343863092682	0.956550511558355	0.965257567216715	-0.372206604970207	0.935172302981362	2.15999990971327	7	0.767709297652314	0.381086883147798	0.772101223553183	0.9554392464401	2	0.0637158873501586	-0.00158986029471912	0.0346441819231988	0.290970852511071	8829	RPS15A	0
4.9008969072565	4.11034322701784	0.999631969576152	0.972542902660787	0.980342877957197	-0.657528262226831	1.00440685877953	2.29112551538791	2	0.76310833451942	0.313035618543775	0.785642179012735	0.965654097098284	2	0.0406699890311675	-0.000530955124951183	0.0199552197618248	0.230544319242324	9465	RPL18C	0
4.24398426855521	3.46133965349075	0.997423787033061	0.951571326381315	0.936069802640828	-0.314981071219141	0.861249981995757	2.03207298040936	7	0.759744237883867	0.402869933571553	0.746733095027958	0.944228608968657	4	0.0695323858614706	-0.00371619238707112	0.0487698470737703	0.258637288626343	9554	RPS6A	0
4.20048995206232	3.44143764528966	0.997301110225112	0.951317971691157	0.924201541207333	-0.2147008625781	0.93652805190741	2.01496963300333	4	0.756956785732778	0.441528803193302	0.779113139478031	0.94431615336632	1	0.0702286029627331	-0.00389339292191797	0.0443849229146067	0.268403594102435	8991	gene:AT4G14320	0
4.36681001692335	3.59713476659065	0.996994418205238	0.956559268345484	0.919345121240799	-0.501995265400183	0.861435124231098	2.21587720771781	11	0.75589794409752	0.340235398270348	0.761695255060899	0.959135233327931	8	0.0617101962213297	-0.0035408845683051	0.0360105819121792	0.298482403529179	8598	ARP1	0
1.52202101740171	0.436696034261572	0.708213212292216	0.230806760074596	1.10261312795877	0.208415617435922	1.39644371772196	1.54972810902193	1	0.752866921068242	0.572852830904327	0.811274469140774	0.82824226034549	1	1.95999757250131	0.365404383091475	2.5385890570875	2.88959380727631	122	CYP78A5	0
5.1171153638451	4.42421055857384	0.999693307980126	0.983302342150885	0.924789930846837	-0.446839216434786	0.92211108281875	2.20676162249376	4	0.75164542369658	0.363941556350992	0.770809375577387	0.961818686134663	2	0.0240805925596101	-0.000442449033055034	0.0116241238565322	0.099093732762552	10346	RPS9B	0
2.1600684309472	1.01566530693965	0.894129914739618	0.480998401188168	1.14195298417875	-0.532143346140619	1.1538260667997	1.98512814743764	1	0.749695570619265	0.338241776506295	0.784139560864945	0.894714108870637	1	1.05888495401006	-0.0437881878888958	1.05237663544129	2.16685918293418	397	GIF1	0
3.75698268261895	2.91441004535494	0.993743482794578	0.915173663872705	0.92970117514127	-0.494985806426774	0.959627984505699	2.02523796124333	6	0.749511045793645	0.350493622054548	0.766425451141339	0.937625804124774	7	0.123747964143231	-0.00691598996492574	0.0856125661274902	0.439548347176524	8039	RPL17A	0
4.73547876177858	4.03534622543799	0.999018585536404	0.974414017419459	0.891386909018937	-0.591474583231274	0.875772330175907	2.21140197353576	9	0.747437541532647	0.327620140753249	0.751158324530442	0.960152435351656	5	0.0368317191780884	-0.00141456384796915	0.0177162413717869	0.176467037948337	10171	RPL8A	0
5.15270678919191	4.41466858066533	0.999815984788076	0.978443181447541	0.920093722168229	-0.349330670870706	0.960066881055063	2.1252051701509	1	0.745318295912219	0.397049879291378	0.774757427703183	0.958801803005123	1	0.0316858703927056	-0.000265453136545666	0.0171766148095614	0.149602200873941	10331	RPS8A	0
4.37633265005235	3.67343024633371	0.998466539900632	0.96106809895717	0.871513142904222	-0.125208607487397	0.811090080973383	2.03590655603035	15	0.741904169186607	0.471871188625217	0.739351342449133	0.945868858492302	13	0.0564216799413331	-0.00221086594929524	0.0316192050849643	0.213951511135629	9648	RPL21A.1	0
4.15172885815718	3.37864217640899	0.997178433417163	0.943876925093551	0.891948353233416	-0.623347380010396	0.882435767591056	2.33549367069481	5	0.741179128136831	0.312922799693608	0.756111230093684	0.960200834546248	12	0.0829115773860029	-0.00247325732910516	0.0495653648645331	0.389328879153187	7775	RPS26C	0
5.1979015261973	4.56276186890296	0.999938661596025	0.98645548252088	0.891700039343185	-0.586024481004297	0.961733056236333	2.20191377405499	6	0.740495300882775	0.327391818646448	0.770411984541534	0.964488994997685	6	0.0197630722547504	-8.8369617902021e-05	0.0108000739402532	0.0891789607691296	10384	RPL19A	0
4.01165357040246	3.22795932607016	0.995522296509845	0.932175519484439	0.882693502509014	-0.550236810715743	0.860394707272349	2.23899802948803	11	0.738302644501575	0.328097391901051	0.754089731316696	0.95247776441909	9	0.0993821693514998	-0.00406899660179437	0.0525139766527499	0.45416855088189	7111	RPS7C	0
4.14758178090694	3.41071461058607	0.99766914064896	0.950955030862344	0.877892929178683	-0.658440507230382	0.867466783893528	2.16123599350424	11	0.737732738247233	0.303741562053512	0.749076372391775	0.954194379846215	7	0.0710684300193609	-0.00203081005304181	0.0427646624847663	0.266613865006418	9009	RPL18B	0
3.83637397759772	3.042964262212	0.994111513218426	0.92639909149847	0.879529055841471	-0.661427090444487	0.859332888930709	2.14700764501454	6	0.737595304299862	0.304823014641354	0.739483685105247	0.942162757728782	5	0.106528370460861	-0.00718360976695363	0.0681548660270356	0.433713321202016	7341	RPS11A	0
4.19381857886727	3.51017504136071	0.997423787033061	0.955552963420443	0.849702364916218	-0.434127530029507	0.825536625768544	2.04133920733074	25	0.737397588700385	0.368153475224665	0.748974110562978	0.943782247191803	15	0.0636579492842728	-0.00371619238707112	0.0356132112636946	0.246231275420893	9174	RPS20C.1	0
1.43104450932266	0.48985639784578	0.716003189597007	0.27359905449099	1.04124647232884	0.155661722760553	1.23430048657542	1.58426356478614	1	0.736755663631221	0.544378088704464	0.780727477395966	0.830284167166004	1	1.67607225370092	0.207782302178666	1.84257463543461	2.95735195645124	115	STM	0
3.59784385881682	2.8146767302877	0.991412623443538	0.915010084588474	0.869127438895658	-0.564890832031855	0.800155205671034	2.20342572732467	3	0.734924159881317	0.321851322882317	0.73712829177972	0.94379346663285	3	0.121492101719128	-0.00626373152751448	0.0728348911895674	0.493926861192891	6854	RPL4D	0
4.8213561115382	4.16860282169065	0.999386615960253	0.975747497392751	0.830141397635863	-0.538446942192037	0.841364890346165	1.97415528326716	7	0.733106581005541	0.343765001178415	0.746975214590827	0.946968527502412	8	0.0352434091249421	-0.000883939854847658	0.015694831805627	0.168319817200722	10228	RPS16C	0
3.76256911332093	3.02615092445629	0.994540882046249	0.927873687907534	0.849393178000105	-0.486916122318395	0.833585736067426	2.04100949714855	24	0.732765801658121	0.347560178717681	0.736934109170489	0.933321346821012	18	0.104647962532651	-0.00415424500743928	0.0698310271120302	0.405868813493014	7542	RPS10B	0
3.91193672586735	3.18281952999961	0.996565049377415	0.932263243286346	0.843206854496929	-0.363965839095868	0.811815971872814	2.07616451075284	29	0.731668609262635	0.387993265079565	0.72802012759242	0.943145523438927	22	0.101087688006047	-0.00495705343609692	0.059204433672053	0.471647835971912	7000	RPL13AB	0
4.79966026471974	4.08651854902639	0.999141262344354	0.970916760482279	0.873299422350711	-0.2751554404879	0.919326248950169	2.0834252146859	8	0.731601169888694	0.416341079754772	0.765475435808428	0.951799848119888	6	0.0427048417137785	-0.00123919939547866	0.0202732608581212	0.259490162925972	9054	RPL23A.2	0
3.70707164013668	2.94721824136722	0.993988836410477	0.924656868270983	0.857820053069677	-0.542990673506136	0.881214010088451	2.01888777562148	10	0.731517025925106	0.341482795985154	0.7415574368455	0.932905408564954	14	0.108738699859673	-0.00575773548319532	0.0711543058187897	0.414739568565613	7791	RPL21A	0
3.73522883190902	2.94668951355534	0.992823406734957	0.91651436465113	0.852826592244169	-0.552538304722916	0.825968195041663	2.22739877671004	10	0.73067356921292	0.332956491094604	0.734504810010337	0.946813707405331	13	0.12054656069785	-0.00832541347562776	0.0758959183401654	0.431845267032218	7365	RPL7B	0
5.13016544488448	4.53880742957861	0.999202600748329	0.990059947430867	0.827250465480359	-0.463623453329342	0.802738856974748	2.01598374072651	19	0.730429655174457	0.361098616671433	0.734811632957192	0.949758319317904	6	0.0133529544218376	-0.00115064984505842	0.00723452819297221	0.0577443612931741	10450	A1.3	0
4.57787481899538	3.9068947310815	0.999079923940379	0.968925467799376	0.824993573489878	-0.59050667449382	0.807295603941095	2.18845035996519	5	0.729248011168556	0.336061725094712	0.741122536525417	0.957445356203741	4	0.0449779813330446	-0.00132611296163397	0.0239736632899781	0.163558156030043	10122	RPL37B	0
4.10049526962566	3.37060353243512	0.996197018953567	0.944130246397417	0.834564829413745	-0.478879746917478	0.840414151963577	2.04628820085483	15	0.72922456213541	0.351885115076249	0.752064722423051	0.941413348203051	11	0.0802091492258454	-0.0054891779159849	0.0496545518816984	0.35050027322861	8225	RPSAA	0
4.14567795846615	3.47792466195387	0.997239771821137	0.956758351395015	0.815446731380377	-0.418300228955499	0.782214865934362	2.05420024006679	18	0.728392360904243	0.380941238490026	0.725066058871361	0.946318741699559	15	0.0615521556055239	-0.00398200135182598	0.0385780581498701	0.247402222537047	9439	RPL38A	0
3.46329471883827	2.69235913181181	0.989204440900448	0.90288552022539	0.841344039103506	-0.24944881392314	0.887213877860961	1.91070788836848	14	0.728227331469914	0.419592384058498	0.749392491972524	0.915399763834861	11	0.138180332187824	-0.00520890201803295	0.105034583595181	0.536819862112329	7401	RPS24A	0
3.79730312669867	3.04281417228853	0.995399619701895	0.926634542382427	0.854812918904183	-0.260599143682762	0.788974222757904	2.25928485928352	10	0.728098682670675	0.411301841564128	0.720246017873235	0.949566360414143	11	0.108079635911653	-0.00459204847820015	0.0650564129302301	0.435578959674722	7331	RPL27B	0
2.91747487265722	2.08634458781348	0.972643071827271	0.833385063089659	0.861224512517322	0.0579156819724359	0.816524028058946	1.93937071106376	2	0.726860775737686	0.522454912527395	0.7266566077164	0.903488156979143	17	0.239971832459551	-0.000503986049378936	0.167990835812634	0.824067751648255	4544	RBG2	0
3.62322226181694	2.93527652073459	0.9944182052383	0.925843731919512	0.815740868980103	-0.187008061312712	0.809968108894281	1.877409586826	29	0.726261092255959	0.439302011413847	0.730805587095251	0.929859125586247	27	0.107190711600791	-0.00395948505242223	0.0679247244499483	0.430670640210916	8471	RPS21C	0
4.07169468401316	3.37300702277596	0.996565049377415	0.946418724303413	0.816382921857373	-0.5284649183608	0.813125672806261	1.85469010687918	14	0.725732495202418	0.33936713182304	0.736673780086183	0.929457928201637	12	0.0765203525111911	-0.00495705343609692	0.0461681246877802	0.288736748025197	9518	RPL24B	0
2.53089429763874	1.74811488267219	0.955652333926271	0.798553922329668	0.84146100598921	0.15592969244629	0.806161870276106	1.49898545676746	13	0.725321009651016	0.554837316341763	0.722615124053716	0.852898837412037	23	0.277557276105465	-0.01105698265915	0.207651887677012	0.894074630311182	5733	RPS14C	0
4.2121540078229	3.52871335768106	0.997485125437036	0.954260055623656	0.806562288914203	-0.414744903543161	0.806662508157415	2.03084760874294	19	0.72335307557005	0.372413650986661	0.726564640680609	0.942522434992143	18	0.065901769636253	-0.0036276002807949	0.0378724169424393	0.264030515189683	9026	RPL23AA	0
3.32875536651301	2.57400058536081	0.986996258357357	0.89306456032651	0.824097142990697	-0.159513081901279	0.796000568607033	2.09551174041481	40	0.722962504849283	0.452843241604346	0.716068693268881	0.930246360089844	40	0.153639740734332	-0.00789458198060891	0.109075481652313	0.637070885959829	5698	RPS4B	0
3.61243197061202	2.92891730452794	0.992271361099184	0.922638318317537	0.78216186945664	-0.17870385283162	0.801310270811469	1.87704728995991	29	0.722572514901301	0.446845403567425	0.734315256855254	0.926554385994796	18	0.109133566989905	-0.0111774183044373	0.0715481404890471	0.421997425091405	8426	RPL9B.1	0
4.33105111345937	3.59949126730875	0.997485125437036	0.953409891234154	0.82136772349244	-0.65678042693029	0.864565160277395	2.22523185105523	15	0.722270776687257	0.305878190692335	0.738897169977853	0.95174796844176	19	0.0674732012990017	-0.00336515069872814	0.0419092745105069	0.308714128888605	8523	RPL15B	0
3.91066880251898	3.20332916697258	0.9944182052383	0.937525478355003	0.798187222204459	-0.546631771180961	0.827699857037839	2.01103431849899	1	0.722001910492808	0.324971465837574	0.744499567456706	0.938045345704965	8	0.0887937808055339	-0.00406454299249988	0.0551145751979195	0.419905426586705	8811	RPL26A	0
2.86382013548468	2.07114493752618	0.974728577562412	0.853690279761896	0.881637882712638	-0.160298745780486	0.921722242779903	1.880604272633	3	0.721786200043699	0.408172592638028	0.730244679088373	0.908440356069435	1	0.204200078701876	0.0180302786773153	0.134557053413925	0.83863533308217	6795	SUMO1	0
2.9737228061351	2.16490696441652	0.973747163098816	0.843341002117215	0.831695997872625	-0.636034175018241	0.846862397235704	1.83229855732379	8	0.719591184142502	0.301875411486027	0.724585242041399	0.898749171542551	25	0.22048222542712	-0.0233482642826705	0.165484059308841	0.729191055896329	5704	RPS4D	0
3.48220197072339	2.78295720163011	0.992394037907134	0.918079688598427	0.807461579681017	-0.23455052284149	0.80558099036791	2.07652529362705	45	0.718097174449577	0.434301677253481	0.729571882327322	0.933221641204405	45	0.118472085052092	-0.00566470811523306	0.0821892579665204	0.52572603086865	6576	RPS28A.1	0
0.874538777340764	0.214850759132992	0.576580997362449	0.154953445341441	0.946400149840204	0.0741754087447827	1.13678825447042	1.23376116765651	2	0.717771853235307	0.53729372097104	0.753180733684271	0.77052191314482	3	2.21423148524678	0.34563534336432	2.64288875225256	3.37315260648838	50	PAN	0
3.19611486500339	2.39043718462503	0.981598478807581	0.867506105226548	0.828194552604105	-0.212457947196273	0.808984323680068	2.17620211348776	27	0.71740035401974	0.437195302840322	0.717006108288727	0.927319273435549	18	0.193183984143077	-0.0131125988847956	0.125401898379763	0.837487236721095	4425	RPL28C	0
5.13374960658154	4.51610794886798	0.999754646384101	0.987142019926834	0.828672228052617	-0.787366356772871	0.833726987870601	2.27368121328987	6	0.717183976673232	0.280220786926775	0.740762524229441	0.96629409660037	4	0.0185424714349003	-0.00035394837047549	0.00913986332889795	0.0991821317512663	10324	RPS23B	0
3.49219939275868	2.71519644026953	0.98987916334417	0.895030207380901	0.818269385875544	-0.69232352121642	0.837981022013439	2.18434483188296	6	0.716239083788281	0.28983947499048	0.720631495378097	0.937119086668708	26	0.154936471659442	-0.00905673473125206	0.105190427585647	0.599452841871584	5986	RPS13A	0
2.46193875575062	1.72852972242122	0.948353063853278	0.794115406509256	0.795600275731045	-0.118795614126545	0.715507340259225	1.65085707962518	5	0.715445765992545	0.46401293772681	0.708617155730963	0.874869614944689	40	0.277278281839539	-0.017095048086565	0.188993822690985	1.02767688970201	5405	RPS3C	0
4.89401342645324	4.21246875747711	0.99895724713243	0.974117654481756	0.802087948528442	-0.688592399094734	0.835721667531474	2.33664224810275	4	0.715386942518837	0.30571850539694	0.737845178648259	0.965312067933797	6	0.0371106798922789	-0.00150302015751505	0.016605812080717	0.180737172518496	10137	RPL27AC	0
3.607212447589	2.88517902185876	0.992026007483285	0.918435724180696	0.79948757468592	-0.465442428515928	0.799104394786042	2.03145360657736	23	0.715320776620294	0.356519382458933	0.729992323971263	0.932563952656579	15	0.115507645460905	-0.009482939530231	0.084209234446362	0.388748163772542	7792	RPS3AA	0
4.80954705045993	4.23543801806744	0.999325277556278	0.979925330584007	0.75056509903824	-0.257219327025714	0.728191905310628	1.93079172281131	47	0.714278002352327	0.423654674229285	0.719145509809278	0.935446734802796	21	0.0286196631212906	-0.00097236363510155	0.0150128930825723	0.122275107679837	10368	RPL40B.1	0
4.10173435361527	3.42088576611174	0.996442372569466	0.944535332426189	0.773774934995169	-0.542352954193051	0.79736904217552	2.05519132345578	44	0.714027762813537	0.328379407812442	0.718077041416183	0.940455109665123	37	0.0802822287390142	-0.00513440645594206	0.0472754772864972	0.348395237067115	8241	RPS2C	0
3.58579265175539	2.84369033860181	0.99208734588726	0.904462394472275	0.798182120736292	-0.429958500711857	0.803101833803102	2.17923117585868	14	0.712853512152254	0.368144553687743	0.722578777415842	0.936943997873384	20	0.143631558704053	-0.0061105480827342	0.0922377900669034	0.678214271281078	5411	RPS12A	0
3.7825166510432	3.09199679906261	0.992762068330982	0.931924529687678	0.765224533501978	-0.565464992580069	0.740639866946065	2.06941821233387	40	0.712683989562035	0.330322492447681	0.709268508911505	0.936545830556795	34	0.0950978643377927	-0.0104651605411133	0.0661064222782287	0.372862562656156	7899	ATL5	0
2.60766500579805	1.83609967572195	0.959332638164755	0.795501018265924	0.819372368269848	0.00847192708988402	0.752676713308141	2.01486010382535	1	0.711005130362574	0.505830491116306	0.691626628292123	0.905255742808072	4	0.293051116215937	-0.00382517634976997	0.201041103590952	0.91384773106599	3174	RPL23A.1	0
0.978190035236041	0.300200453605366	0.609826412316751	0.236415034585061	0.882298892489564	0.508271020440218	0.844880185122745	1.21479488398261	11	0.710101102382384	0.63559033191078	0.706942620450231	0.764094028288877	7	1.44791974435378	0.72178559553187	1.52094490804913	2.19964482555355	607	ARF3.1	0
4.09738718304933	3.3746632128707	0.997301110225112	0.940877115257322	0.786778083826574	-0.524410746067077	0.870067747612312	1.94504775305709	16	0.710009485462416	0.350968290950887	0.745540229394233	0.927079365752714	16	0.0872983712282052	-0.00389339292191797	0.0487676680591829	0.392034943270813	7755	RPL36C	0
1.20965127798055	0.405311844167113	0.653069987118935	0.311179184361267	0.852608892426574	0.339441279246792	0.911173754262779	1.12521812245437	14	0.709575952056314	0.589173206077932	0.730986505017792	0.762019691692985	13	1.13477120585849	0.309191817064354	1.19196235209202	1.97088357507823	1102	ASK4	0
4.21232921066409	3.54475639843732	0.998037171072809	0.952965689049996	0.773141366755984	-0.412920279111611	0.816995496932992	2.06714032688017	23	0.709308433993406	0.37711658355714	0.739531807441281	0.947609509729262	18	0.0682380604175077	-0.00176595171923366	0.0389841267763201	0.234533017192825	9603	RPL10A	0
4.40264470821357	3.69081151714687	0.998527878304607	0.95785415015311	0.798395727271794	-0.582844673639396	0.87915947271846	2.13082385005523	3	0.709147199245598	0.32536768536695	0.756056598176392	0.947129735310455	2	0.0614705541941783	-0.00212499395223424	0.0423969847101136	0.249416215463435	9148	RPL32A	0
2.5199555843947	1.78722680636454	0.956633748389867	0.802960877586309	0.787874001866061	-0.100431209771851	0.774749089105616	1.64742812317601	18	0.709114178815537	0.47059519886015	0.704430082918239	0.871616140828389	23	0.271332274441217	-0.0148095858555327	0.219218587524949	0.95061744025624	5118	RPL18AC	0
4.02801646124991	3.35295183842951	0.995706311721769	0.947774508823338	0.769364480677564	-0.39967077936473	0.728399204058124	2.11763623575256	36	0.709086701692677	0.383447963353868	0.7112101980594	0.95058868079601	20	0.0738608343203259	-0.00619898266769833	0.0435589106060547	0.325903377750469	8971	RPS21B	0
3.17035810532935	2.46268686836576	0.981230448383733	0.880117771847575	0.764648658318041	-0.105238675620019	0.72067311393709	2.0543644372127	50	0.708979290569414	0.466442700146508	0.697813069151194	0.927879426550619	50	0.167689862514495	-0.0108087701514098	0.109678161922351	0.622580680266398	5843	RACK1A	0
4.03277701404547	3.34619474529778	0.99650371097344	0.946153767855478	0.772365226621042	-0.753355381399698	0.822897820061898	2.01282191738772	34	0.707996703330713	0.283855257620616	0.739494466024625	0.938917882454162	36	0.0769395509855359	-0.00478503743105668	0.0485609992323045	0.28628094804289	9049	RPL31C	0
3.96236473085047	3.32495212109899	0.996687726185365	0.949514292178543	0.762924225327622	-0.406073576013102	0.777485655143066	2.08205609685145	41	0.707228613801217	0.378338442521216	0.718892481501632	0.946358664893067	32	0.0723992910563666	-0.00477972221588863	0.0477198176137109	0.302792661995263	8577	RPL38A.1	0
2.82408058934369	2.13680467014094	0.970986934919953	0.858010795003011	0.75465845730203	-0.165681006349805	0.719234338264004	1.61712322646202	23	0.706710311724971	0.448191233302822	0.698392864161205	0.87511132428959	34	0.190580361901385	-0.0141659774608162	0.135466327439116	0.769786166465346	6671	RPS15AD	0
3.01358787483739	2.25878471865948	0.976691406489603	0.852676011427857	0.780729282961712	-0.530039625927683	0.762332984094498	2.06309539681608	43	0.706341788948068	0.337712396709374	0.712804904873041	0.914899065567969	48	0.21337938943377	-0.0216279943834278	0.136463766211216	0.883772201970563	4160	gene:AT2G44120	0
1.70877020378889	1.02705386651656	0.872784150156413	0.637531023185315	0.784803852722423	-0.176589080927734	0.886928358712524	1.38442020183606	26	0.706222898520397	0.447759690843547	0.73185603696394	0.826918215270282	15	0.488302512591009	-0.0565169032297774	0.410030061019536	1.43035838963206	3473	RPS25D	0
2.64112765290139	1.93275631936455	0.964117033674784	0.830909780780913	0.76900798683278	0.00632307402276313	0.898002990875126	1.39303309493277	2	0.70509119980424	0.509812442052575	0.732399843436216	0.844943980862003	8	0.228136764750732	-0.00439841685564561	0.145688890141803	0.83933902070627	7031	RPP2C	0
4.72843906437897	4.10865315637754	0.999202600748329	0.974406574678571	0.75766214658608	-0.835939099789916	0.754609796530046	2.08348410754616	8	0.704869556688804	0.267783738812268	0.706629387531125	0.953042012220674	9	0.0370017758798048	-0.00114922745593575	0.0177045243990391	0.174558026275924	10185	RPP2B	0
3.78998022067948	3.05741299796127	0.995583634913819	0.918365824743538	0.781506251364984	-0.680964774917203	0.803529191525934	2.23172512353133	12	0.704196410839065	0.298039786240883	0.7150337396089	0.944468148129707	16	0.122730622796453	-0.00504918421186944	0.0817369457974235	0.533142483975823	6524	RPL7AB	0
0.893521090305082	0.20187732016351	0.529841133533705	0.135909464774847	0.903196785512567	0.182190755574199	1.06264933881079	1.17395165426104	6	0.703578743823924	0.563784874152453	0.733031783713588	0.747622945163467	10	2.2897230883878	0.498648899891918	2.67376705853769	3.30819405009301	63	REM1	0
3.91193293113142	3.23382112763121	0.995215604489971	0.936149253131246	0.750247135731834	-0.724948854222821	0.786336795768318	2.14611343376792	32	0.703496902060956	0.290185422907864	0.712176244039444	0.94457706679097	33	0.0927251332453315	-0.0069091368146645	0.0498576309904889	0.424895971610638	7412	RPS27AB	0
4.06188861245559	3.44047284940732	0.997301110225112	0.95078509341356	0.731708981030244	-0.229730095769861	0.737589644314109	1.70493778731502	39	0.703007906936225	0.436310612138657	0.71063689563462	0.910247501688444	30	0.0710236004940102	-0.00256300564982342	0.041478315390858	0.300501635971261	9512	RPL34B	0
3.76115749892042	3.11550316240323	0.993620805986628	0.933063720529901	0.725194352050073	-0.323729506806571	0.681127567756571	1.88669264967136	15	0.702556766987885	0.407001184044587	0.699220385665884	0.928139971453483	13	0.0943287391059504	-0.00629190156460208	0.0606548005998532	0.393937518710832	8574	RPL27AB	0
3.7543456140554	3.08659427760103	0.994602220450224	0.930683761776307	0.742115038639078	-0.639799536054912	0.721051836938211	1.9924091720229	40	0.702218954988432	0.309562904621778	0.708673481957031	0.928021020810261	31	0.100404775373203	-0.00779732135977487	0.059868730746129	0.431813111668544	7366	RPL5B	0
3.63818735312754	2.92648293988039	0.994356866834325	0.919177839007477	0.779077083661988	-0.390177003810651	0.840693314509301	2.06682664070909	5	0.702184779327664	0.384850194001431	0.704690569969734	0.929701930570987	4	0.118618719733196	-0.00815274833958609	0.0801506901199434	0.434068866964089	7339	RPS25B	0
4.05701923596679	3.3524679449163	0.995767650125744	0.943510865970775	0.756006357996657	-0.679801554071726	0.783660741104477	2.16225419492159	4	0.700970646135922	0.308629616515113	0.704710018677523	0.943471788060336	5	0.0811601369600301	-0.00611023797323356	0.0532378629874011	0.367216475201619	7935	RPL22B	0
4.21740082744951	3.51033242884759	0.997546463841011	0.950244129095242	0.767144927218773	-0.826441840094765	0.855781953735119	2.11279099677768	8	0.700685204150389	0.261437223049274	0.735131580371628	0.941887308167008	9	0.0726780055668775	-0.00274241934346248	0.048029402305729	0.31119327072798	8501	RPL28A	0
6.3741139987697	0.96710797156279	0.989792514510641	0.447606604998974	4.20658350376371	2.53529785435796	4.5393461082697	5.22746965295262	1	0.97969034476397	0.954908090155718	0.98441284256603	0.988488618538374	1	1.16740605437233	0.599827273386188	1.23341803835136	1.57662413968177	991	gene:AT4G29030	1
5.93334372151369	1.07023494680748	0.98905864300487	0.489261777177878	3.49345359126634	1.66869282694172	3.72384495572858	4.38284361126273	2	0.968708450455682	0.88611811485776	0.979073265338838	0.986537580063031	2	1.05059015550115	0.141155370968973	1.094390262329	1.41206012440874	1108	LTP6	1
4.98366673674821	0.954927012984446	0.988258055907665	0.36621071971143	3.8521148585736	0.63950891366149	4.49864433627681	5.16734529401018	1	0.95210240237104	0.695319797576458	0.984830637220139	0.98953696920116	1	1.58377071740923	0.0205340726069214	1.75086348808018	2.18436398838328	517	PDF1	1
2.67790477491685	0.371473034931021	0.903128961238241	0.195782446160717	2.39003371375721	0.306603238037794	2.61001796820846	2.85496440249684	3	0.903491792449839	0.590983524690283	0.932722463616194	0.942691306958436	3	2.50356553330469	0.0981768595990201	2.81315084117895	3.33537540316677	163	DCR	1
4.68121441030917	1.75570030555765	0.984588698378811	0.651348915901003	2.06879331183698	-2.1640364829497	2.53542126419037	3.09825462120892	5	0.865346761677726	0.0609770598738671	0.948226479510901	0.971718378209454	4	0.611807967706308	-0.020706444579963	0.699402200117903	0.794457553385053	1642	LTP1	1
3.28126112937615	0.894925988763437	0.946827673627327	0.34497395981952	2.42722871560142	-0.22011809237181	3.03615917125539	3.42435935618873	4	0.863690276187601	0.421091867004411	0.952423053639821	0.963003608031402	4	1.80688703109745	-0.0218268634683757	2.16579025785441	2.78751487911771	306	LTPG1	1
2.19154692088589	0.463776807192047	0.870771899392888	0.229178034298039	1.95317175125001	0.110147595961459	2.39859124952301	2.54539146240218	6	0.852734519027423	0.536481670510439	0.917796612286378	0.925716886551323	6	2.61826343012633	0.0177797300183997	3.25627861014187	3.66771220024219	121	FDH	1
1.67822765763621	0.244414803706989	0.783174327840416	0.159262890859144	1.73831897254049	0.42955496637773	2.0081746904702	2.09854407696711	8	0.840739852803358	0.622753327431185	0.878968930111139	0.885567101981947	9	3.12876183168645	0.234340927615912	3.83406776493007	4.35251673879567	35	gene:AT1G17200	1
2.38697078324364	0.573664745300653	0.874441256921743	0.242398379641786	1.94005667533106	-0.847052695344305	2.44664757014396	2.59489718645134	5	0.838050066627576	0.25149430280395	0.920044721918849	0.927871999447295	6	2.46583511073914	-0.111752666917338	3.08784702056138	3.37960113870508	117	CAD9	1
1.80884244214577	0.271876123762649	0.760757889118687	0.166664266066914	1.57281442783082	0.464249050857569	1.7017983259743	1.89379882844317	7	0.827340368243777	0.628229895618908	0.850112244430034	0.867900307226608	6	2.60663827852828	0.193751884420367	3.081788001342	3.60362054466107	165	gene:AT5G45670	1
2.51388470153358	0.75191812939369	0.893655347254654	0.282460876262954	1.76138715981412	-1.50056088351503	2.26031720296845	2.47450333731232	5	0.822806489228054	0.132469503296817	0.916913692734753	0.930251031885213	5	2.10004758286306	-0.135983333587964	2.57910810825812	2.79702248985174	235	GRP23.1	1
1.63160072670111	0.322506799395124	0.782240309560344	0.182586297081358	1.57794196846932	-0.0593613477206235	1.90875416269192	2.00401955464532	10	0.817403794738373	0.484829210588658	0.874739182936922	0.882415288518361	11	2.92218416164417	0.0533836222502566	3.64807194333167	3.93873450223737	73	PDF2.7	1
1.46004112029903	0.239698048675618	0.746347321369004	0.156889783168878	1.52677560482451	0.341404376041965	1.79499758411718	1.86728946722514	13	0.814751765592662	0.598774042014519	0.858742960570498	0.865026861329413	13	3.1003426998397	0.174672419322925	3.77231428567648	4.18006598885124	52	ATML1	1
1.32936470910676	0.0871869301278572	0.663753419174061	0.068779432387519	1.47982124041366	1.31070678939368	1.51165706528356	1.60892238381748	3	0.810031619412776	0.788299862522134	0.813122393016213	0.825073804123024	4	3.34505166224894	2.3399019592615	3.35927528435329	4.42224036309032	12	PEP1	1
1.97432534924037	0.646686930339726	0.822202948829141	0.253203927141051	1.50258370142432	-1.56373302949914	2.04922317829478	2.18066615079484	8	0.779643635781638	0.125425579114047	0.88743498956022	0.897257974869276	9	2.40751734262361	-0.244998452353697	3.10731562629922	3.33323823617338	194	LTPG2	1
1.53669113884824	0.416621588975538	0.757422109547001	0.219677510253149	1.36265011790665	-0.721130005051497	1.72816148343952	1.8419412150454	14	0.778485487643077	0.29903424553804	0.853078726301687	0.863827878708967	14	2.47816428539003	-0.24174262822799	3.05088894273389	3.39718367522849	158	LACS1	1
1.3235148927939	0.307621336634312	0.68436853692708	0.219656971550917	1.17764166836513	0.642010282136224	1.23177248089038	1.63083595427258	16	0.764039290559945	0.664319341543444	0.784614243053886	0.830890361264928	16	1.97589404111764	0.431847607314204	2.18088776041646	3.4659609632742	98	SCPL25	1
1.05746508775264	0.130203272884805	0.581026085796251	0.090359698883654	1.17904616051258	0.0911686154048872	1.30350669835461	1.36367439537623	18	0.753377235658149	0.52305538585532	0.776198011968496	0.784462383525697	16	3.32390559893226	0.0411574162810293	3.77076546175809	4.71952155569466	10	gene:AT3G05600	1
1.2975409905795	0.253199899898217	0.623123623990927	0.139144199907092	1.13146395189254	-0.150009269499667	1.36985124097184	1.43559000093855	22	0.749723449229491	0.454051898055969	0.793519374588024	0.801842593530182	22	2.86300014889958	-0.170712414466895	3.53936182069016	4.07782113024712	63	MYB96	1
1.12684539430783	0.22211002466317	0.6242577890453	0.142614318154533	1.16485429922327	-0.119884463150295	1.40895922246026	1.45812803894632	17	0.749707059485647	0.464434621882482	0.798060444031533	0.80373014353136	18	3.09664006070491	-0.102296631144714	3.75602573053136	4.38953649679023	62	gene:AT5G14410	1
1.04800381225468	0.209748669269574	0.620988725065048	0.141452940718963	1.16298954602893	-0.129355138532577	1.42322848062395	1.4674186975352	18	0.749058279794045	0.47187579345343	0.79642808415728	0.800250956913211	20	2.98956242213404	-0.0913071697494213	3.80543483423466	4.17099246942744	43	LACS2	1
1.60501883534833	0.487623290625827	0.708386149843218	0.292042455991547	1.06062664260514	0.341155329933476	1.0838565318064	1.54307203273535	10	0.747313723882259	0.593253720761345	0.757199152186679	0.824005503514336	7	1.47249051039328	0.219929239296907	1.30279507275624	2.93309493139824	249	IQM4	1
1.38008111347406	0.344289570289496	0.653879511641871	0.173322100323643	1.10609042157562	-0.347149674200061	1.36690158873385	1.48006107227889	12	0.746558614037758	0.400261794170747	0.79943653892357	0.813322752474622	8	2.50714221037686	-0.244145866325698	3.0676701921275	3.67768768844916	121	gene:AT4G21620	1
0.908086738450837	0.0781774033267814	0.53992928147308	0.0646782027861097	1.15144785977643	0.371385600042317	1.23167500592718	1.27131973967732	6	0.744891480960808	0.587050850446508	0.759859914064469	0.764469648112319	10	3.65527216180632	0.289867365476728	4.14392693626926	4.61452243859424	16	ABCG13	1
1.24718669886042	0.210548941799645	0.570284875575422	0.12013957241136	1.09214567129611	0.12309514620717	1.27627378000585	1.3332631384409	20	0.734567616471635	0.534857515894388	0.771303312499207	0.778703641930008	21	3.18912116302586	0.119898361237343	3.85299056326133	4.42977324625786	24	gene:AT1G78170	1
1.30381881248225	0.319743910329294	0.611581826672893	0.140444749168296	1.09398913566983	-1.07518135974486	1.34669653645076	1.41699009651433	22	0.733241703048531	0.222170388804858	0.78558056684561	0.792840613340975	22	2.81105286902546	-0.513155708510033	3.31525335432496	3.60871681478503	125	gene:AT1G55260	1
1.15910606073421	0.335798093991329	0.633864834211755	0.177254902112887	1.08465069556171	-0.69425361786152	1.39364123393794	1.47586668324094	17	0.72936829253312	0.323903617436944	0.795278696122039	0.804501077420281	18	2.73274552865544	-0.278322901387532	3.39077048337623	3.89627474330655	47	SBT1.3	1
1.0231445310233	0.237895058581572	0.594235772900127	0.162211688729345	1.0470970650764	-0.515628854477921	1.19158069984093	1.39327983728883	24	0.728262511576319	0.362422400107871	0.760897518956942	0.789033735850735	28	2.25597210166459	-0.286560775812594	2.33094615243026	4.26628377320759	30	gene:AT1G78210	1
1.54271761816771	0.494289925735612	0.666488758422843	0.203427079626321	1.09375660864485	-0.712310265092856	1.42996778339066	1.54773783501125	16	0.728097483392036	0.30296534325439	0.808637361748467	0.822174487384105	16	2.71327373219996	-0.33741926997527	3.42317242986988	3.91963053076928	106	gene:AT2G27385	1
1.56622765788872	0.5195844215482	0.683034225098406	0.32333221249999	0.963745767752112	0.447745437910809	0.927409663246063	1.41502892030755	7	0.72639609472578	0.625487844091131	0.730025533330632	0.805746935277233	14	1.2103971734369	0.370705730495387	0.991649121790943	2.33568229418737	580	gene:AT5G48500	1
1.12469949527342	0.301366127325284	0.620188137967843	0.193376045189291	1.04184102585132	-0.245024073544924	1.24839122912624	1.41858210512944	19	0.726264335299716	0.432049368468786	0.777981903240252	0.796226473262104	21	2.37301161776925	-0.240585630710532	2.64437123787446	3.68174273939247	123	KCS20	1
0.858777657772649	0.195466185090931	0.54620054706785	0.1292222949598	0.985693124087447	-0.160545953794646	1.2345210176916	1.30594019741046	28	0.711742030193361	0.464173148426336	0.759213516213133	0.769347299130474	30	3.08615006213813	-0.0616202435007065	3.89203293799383	4.95297558926322	5	GPAT4	1
1.08874328604764	0.328771839028206	0.568950563746748	0.147818436516666	0.905706094462807	-1.19114480726269	1.12062501526421	1.21784496284306	30	0.708545088984115	0.213000475456132	0.750521605607081	0.763631552027042	22	2.38738352503507	-0.568753158237596	2.65815310871914	3.3109427231417	137	RD22	1
0.919675480496563	0.179121531685627	0.513376476082461	0.114637431224803	0.951265901314599	-0.184875882201388	1.14355396409396	1.20049269412261	34	0.705457718113316	0.462536656832723	0.740109998495716	0.748100273533925	35	2.90664160911646	-0.078226903163529	3.61481539643244	4.17753380362612	52	MYB30	1
2.92647627280093	1.9814623892247	0.916472079524985	0.805429251364648	0.789485292289744	-0.366329767302141	0.887005883840685	1.71924845410322	11	0.704864043669363	0.3948133246432	0.749219441482648	0.871055440656481	7	0.205719790151169	-0.0688739966761556	0.179705911880809	0.766234691302622	3115	CYP19-2	1
0.804906722937163	0.0409795263341865	0.426446060444326	0.030626191984728	0.98218803158249	0.8857545585227	1.00939493675125	1.06385404012409	15	0.700592213500141	0.685990294145888	0.703836921960517	0.713223030222163	33	3.97075620015397	2.76220415216084	4.07952270188068	6.11335398555456	1	SOB5	1
2.77112084942264	0.97747453078494	0.921687344913151	0.479276061802322	1.64349720945544	0.532143346140619	1.61540666237281	2.44724783068268	1	0.838032873042467	0.661758223493705	0.857846818935105	0.930197824311877	1	1.10536274993674	0.0437881878888958	1.09602867001021	2.21060051284723	486	GIF1	2
1.9730932877312	0.566835625735879	0.812803970223325	0.362873828864386	1.35893673012997	0.536336324636277	1.505349378523	1.81597170270528	1	0.803387964506748	0.64931048332694	0.829734251875222	0.868116496105643	1	1.297491166699	0.27249268158923	1.35581855153193	2.21874609084397	541	ZHD5	2
3.36198768501664	1.95424292596122	0.961290322580645	0.802628111173669	1.26048207857146	0.366329767302141	1.33369053894927	2.2522804499938	1	0.799090023485482	0.6051866753568	0.840380871097568	0.923975186104218	1	0.278827727497995	0.0147023454363227	0.248549936751033	0.835103682480207	3213	CYP19-2	2
3.03357112798316	1.16463603794487	0.806650124069479	0.462819413091254	1.25753065589081	0.194378603418358	1.53336352966351	1.92289991544879	1	0.773265756351817	0.551417699749996	0.826283135061403	0.86761564545704	1	1.00233774066219	-0.146454359379223	1.12672007223201	2.12303566776647	714	gene:AT2G28790	2
1.29597670084884	0.198556128537005	0.639205955334988	0.143147490085887	1.22623062920498	0.796276769826328	1.31118954966532	1.48233651510195	3	0.769268683006639	0.693137800691703	0.785332530940432	0.806827103974812	3	2.49889880926322	0.753878040244612	2.66438439257752	3.65825737324423	41	CYP706A3	2
1.67239475354104	0.276163767657257	0.640893300248139	0.161320436129005	1.19148357514277	0.732689928697929	1.15791520462751	1.49181709598577	1	0.764470570512132	0.681533824187447	0.767422637503326	0.808085094366928	5	2.2131612028012	0.838143530077058	2.41075763028504	3.42641809105462	73	SPL4	2
1.5180142761345	0.456512851350335	0.72833746898263	0.322239934739193	1.15585926987766	0.536559478656542	1.12125824723158	1.67012327898468	2	0.762656981675258	0.64501252633377	0.769702396810657	0.838843652578956	3	1.38077061975589	0.224752714957707	1.15320438386578	2.90431850003464	174	ZHD1	2
2.0854318224665	0.838851651700059	0.786401985111662	0.450120273611985	1.06361803359764	-0.289464882483003	1.11696320407243	1.79701680476379	1	0.743442334281809	0.417050227433103	0.768312142403601	0.863717231872071	1	0.947744337061983	-0.176934916353299	0.830458609250926	2.34596765167091	419	gene:AT1G44760	2
3.285552851607	2.17980979437053	0.953052109181141	0.829002889550101	0.93714061389529	-0.138894434723198	0.922263939402791	1.90616720533787	1	0.734772645762641	0.468886543007385	0.73912583878443	0.901630217810863	1	0.219727653708083	-0.0548552795701122	0.141530512697865	0.717697389060916	5374	PIP1.4	2
1.66314900721187	0.763918704583998	0.788287841191067	0.489659692397482	0.974741628457517	0.231867623805232	1.10524649574125	1.65569567858436	3	0.733962028373462	0.577924540777625	0.770901976038307	0.844023900481977	3	0.787756467944506	-0.0384520078275997	0.837364023639757	1.68811729382171	1382	FD3	2
1.98776275433778	0.755959251658144	0.74272952853598	0.394543323708506	1.01706600656934	-0.220435601931578	1.17090857693015	1.53683136348762	5	0.732116994411208	0.434688097847949	0.773398817765803	0.829256610136924	6	1.11907054899072	-0.11691628731623	1.3162421839635	2.12232177720504	622	FLR1	2
1.36524775739903	0.149935394616629	0.511265508684864	0.0901730259386501	1.04244397419248	0.618150274961219	1.12796143983667	1.18147391053653	5	0.722074194071086	0.640507118740593	0.73762502842082	0.744662220843672	7	2.88885798413305	0.848676621004841	3.25852811243832	3.85841298594617	15	BS	2
0.968006837039895	0.181259247026576	0.530918114143921	0.136774071645431	0.95982682844255	0.430895376262203	1.0806643525605	1.19740237380685	6	0.710867244696435	0.598109182054666	0.733712632043533	0.751668390344112	8	2.37885067739062	0.393044994798951	2.62344591475544	3.62222824119205	50	ZHD11	2
4.33257628060527	1.95823922127248	0.995765337740136	0.816536897120056	2.6796900635312	0.782593916084162	2.99364745204265	3.60433957005101	1	0.942574452420325	0.734755994538119	0.981739184895855	0.986471350077298	1	0.297438724325852	0.00416938981715507	0.267377841489516	0.752424710977733	6561	CPN20	3
3.47752317297454	1.45749617535354	0.989568271018385	0.706577217040022	2.31001490713775	0.406656737522551	2.62330846403053	3.09819356777478	1	0.909157972556006	0.617992561756899	0.961843687668907	0.97673940106874	2	0.512972268455266	0.00969614213195412	0.501112708587885	1.21882746548671	5023	PRXIIE	3
3.19241991275991	1.23751669483815	0.984300764304896	0.652399510778781	2.23950825203483	0.606591080967119	2.5565954748355	2.91840370686656	2	0.907432591307959	0.668928982908261	0.9507886097924	0.965555568724793	3	0.624524107267325	0.0251244354983235	0.686932283349288	1.06030339961589	3509	CPN60A1	3
2.57477799150026	0.780236543062771	0.971286924189217	0.486335184444869	2.34875563476748	0.526039807136595	2.59415478121301	2.99338209396431	2	0.905031605087249	0.639063323208617	0.945477541669109	0.963482006495068	4	1.07796471628657	0.0621105464003997	1.19353833084806	1.72061532284285	2483	IF3-2	3
5.25517088795145	3.0094247335887	0.997004751084487	0.928381391326559	2.10880439051645	0.542040550062132	2.23993795035626	3.10500220094139	2	0.899232470930835	0.650609216616131	0.942676879791296	0.981289604156821	2	0.105512767501331	-0.000217160417394211	0.0759430609073678	0.34933615965068	7397	RPS19.1	3
2.5112797214347	0.80644982365297	0.956104110720925	0.504137211778389	2.0794770855868	0.703459079742503	2.27498759301545	2.81660856258188	2	0.893291375353646	0.698495661318697	0.926443772298744	0.949450261989476	3	1.01229478147109	0.123302300455917	1.08890315288302	1.84989254883802	1993	gene:AT4G34290	3
2.21292048246138	0.635785840819725	0.94567238173931	0.44175627169429	2.06802360520248	0.51809591653359	2.29699089211041	2.61655324845776	2	0.890645431424229	0.649664964652625	0.926924928902981	0.936038503933275	2	1.18137911975349	0.0889428641584242	1.30397856846661	1.97257382027212	2091	EMB1241	3
2.38278175446353	0.739896932083909	0.951353026234249	0.481828593440359	2.07635375753816	0.602347123746661	2.36581418858657	2.5906099987898	4	0.889102996215307	0.676492621846996	0.931104709631296	0.939270396984771	5	1.0644147360987	0.0906728950541553	1.17252254489477	1.86380867902912	2411	MORF9	3
1.92827425781465	0.44646071375658	0.92770088824623	0.311120282120672	2.04849993317613	0.609112259048858	2.33005144611938	2.56779023399995	6	0.884009472759985	0.666921106844894	0.921788650762718	0.937898134396992	8	1.75517546829279	0.196504836737435	2.01145308834852	2.41599176583613	890	TIG	3
2.04596118376751	0.581140487194552	0.94608551952076	0.394353354517394	2.01408252100029	0.425950844405224	2.35924632287862	2.71834668223931	5	0.878725619196726	0.61701282872148	0.926222563078385	0.943349450010328	7	1.38747689393106	0.101141442082944	1.52241760364475	2.04201657667518	1389	RRF	3
2.09574284045681	0.618478589484944	0.938649039454658	0.430139212608327	1.87150222065969	0.758428538468808	2.07779024878193	2.40776077077108	6	0.875924640885602	0.711933143963825	0.909764592161853	0.933708482290502	11	1.22843718932565	0.153904175258202	1.33911392684044	1.9901697077579	2025	gene:AT1G71500	3
2.47912222358138	0.886516451605684	0.968601528609791	0.534963396883705	1.90259413148178	0.48149179074355	2.22536482618756	2.47843738365133	7	0.87451589557898	0.630113204453543	0.923138131570353	0.943954716966756	11	0.911445113314205	0.0870437449958848	1.03908301714496	1.37829191530608	2651	RH3	3
5.41172848974484	3.48647967147769	0.998450733319562	0.957767460173377	1.82441970827476	0.444670711138273	2.02490812464898	2.67634732302928	9	0.873476180819485	0.629509861521883	0.924248822039642	0.967898643938686	5	0.0609407721718164	-0.000182933172116186	0.0379290052823024	0.179270166390437	8672	RPL16.1	3
3.52262215856665	1.47933979983884	0.990394546581285	0.687994944512578	1.90352207100289	0.513503170742127	2.01991949963654	2.87126053797985	5	0.873308930732351	0.643942135523535	0.912211197510911	0.967360872946983	6	0.546960313894091	0.0471692877526294	0.602504040575035	0.924761636187123	3949	RPS18	3
1.88482193324241	0.520548532514908	0.923362941541004	0.384152404881803	1.84984714596789	0.683353827123642	2.04745556691708	2.32550763128436	10	0.872428935237473	0.692741336668211	0.902734591184958	0.924014924602355	8	1.37354355422544	0.179664505028066	1.60935725937099	2.06157348626981	1748	gene:AT1G06190	3
2.8318415137082	1.28199297212328	0.978206982028507	0.683489349996917	1.80619120883088	0.491397901380871	2.09266801557958	2.45369268355282	7	0.871994896328509	0.642918605035558	0.925253564974669	0.949174983956891	6	0.550746752111755	0.0119471718140302	0.542838384545081	1.39392326624186	4589	VTE3	3
1.90289150515114	0.470945792935247	0.91664945259244	0.332291608747419	1.86606823024958	0.695766227126867	2.06094303550671	2.3869326525822	8	0.871764018050631	0.692082963033964	0.902937632405496	0.927665405719802	14	1.6065611751576	0.222924302088163	1.83752699543284	2.25309210738666	1481	CPEFG	3
4.63569434511653	2.6902216676007	0.996178475521586	0.903101367545876	1.80327376902889	0.477453662222898	1.98150145251673	2.78923502019839	7	0.871532689411162	0.636419599662144	0.917243779271916	0.972523193512238	4	0.144731144970685	0.000644990107610357	0.120198537166798	0.389681199517674	7815	RPS4.2	3
2.11392610015411	0.669045630847133	0.942160710596984	0.451007079158283	1.8835382326181	0.481694707246241	2.15772935491919	2.51390606342247	10	0.870808540723576	0.640956812759206	0.9147402693248	0.938745529373683	15	1.15943654568607	0.0426856165957232	1.2979562703307	1.99760246013992	2766	STIC2	3
1.79718751726081	0.432597697204667	0.905598016938649	0.308564756309783	1.92610388041034	0.416038898776266	2.23543597736306	2.39139719778034	10	0.869727941234518	0.622028441862317	0.913548807870027	0.922092068870772	8	1.765062929961	0.10469963514293	1.98570468968957	2.41920530934669	811	MAP1B	3
4.74506513335544	2.83092253827705	0.996694897748399	0.916943976090963	1.80309660699751	0.434073085576058	1.98924205521981	2.68291492218005	8	0.869079613509059	0.62302659806224	0.918317335507102	0.966789922496147	3	0.12305156258082	0.00139162834156336	0.0912680143292272	0.360386156026962	7262	RPS3	3
1.80451815984983	0.469882547269239	0.911175376988226	0.343038114279855	1.85486088086378	0.551157444923187	2.0848794409578	2.3536637952053	9	0.867705089321458	0.657933067481561	0.905453026585199	0.923483978000413	6	1.57506781705009	0.22118492405791	1.57233041156287	2.61262831377165	694	gene:AT4G39040	3
2.37624721718315	0.918095375989052	0.958892790745714	0.560790160095728	1.81450960374459	0.44876555557999	1.89271795212942	2.70652198662606	6	0.867001445533853	0.635443960034356	0.893771851124371	0.943519869345177	7	0.852147194254294	0.0436097996506466	0.782241735339458	1.6704707635832	2529	gene:AT2G14880	3
1.76749271241762	0.44623700673847	0.908593265854162	0.326100527719148	1.85123597322123	0.522088238025972	2.12356290165586	2.31273300739813	12	0.866796220743993	0.64892703115727	0.906299384677598	0.918137814837161	11	1.65367724186912	0.20156488386084	1.85113284161227	2.33695099298503	1088	STR11	3
1.99161588227055	0.622926745276255	0.932348688287544	0.434749682037582	1.83085039343817	0.418425024165345	2.11683369167728	2.33396344622653	7	0.864597608720962	0.62435513335447	0.907083501159899	0.92355344396245	12	1.1994379727767	0.0524601308947458	1.27711146473982	2.09533612347017	2393	GSA1	3
2.26265208258443	0.883258179945779	0.959512497417889	0.566153212572441	1.74063726723986	0.466008325978907	1.98110042698584	2.21758006590449	18	0.864248900619473	0.639087564934769	0.904991948255603	0.924085378393383	17	0.806676696433529	0.0357569347957934	0.841558841235428	1.57598952527538	3394	CLPP5	3
3.00876935292484	1.61057495538981	0.978826688700682	0.758602665389334	1.57640015099781	0.550951143920286	1.54835612867448	2.75219722385629	3	0.862871157465187	0.66540977688286	0.877327909347491	0.958967737469418	3	0.399310537830747	0.0319965090678223	0.346019143529545	1.12330895706865	3815	gene:AT3G62530	3
4.0974519315358	2.16481974265255	0.995662053294774	0.828600975002581	1.75197262370557	0.412138465806436	1.94898220114904	2.5783286360287	10	0.860699886671734	0.612916711599563	0.91152510586073	0.957639253196122	8	0.27309282586728	0.0122994316654963	0.256076840411033	0.63818344365839	5295	RPL22	3
2.6636332625669	1.15507519365401	0.978310266473869	0.647120966881145	1.72380670405325	0.442550401213188	1.95256451046146	2.58467077865263	13	0.858469474525172	0.621307537350751	0.904246256656109	0.954264743567887	14	0.623667557816796	0.0571536317270566	0.666688390200751	1.1548157881732	4543	CLPC1	3
1.82351773771158	0.536184980153376	0.914996901466639	0.388106310199281	1.76634167114384	0.467675192916206	2.02957851470391	2.20121112754899	15	0.857761498843644	0.632237497903265	0.899625708521986	0.913551241995455	13	1.3646550320682	0.0859080409268488	1.52175145172738	2.24218251908052	2002	FLU	3
3.12679108578655	1.37453309270293	0.988122288783309	0.672579044109866	1.79162334543271	0.293939687297064	1.91488518505553	2.90475641126189	5	0.857284478391104	0.578515855867737	0.899662528333203	0.966786033083743	7	0.581088222359796	0.0337074195825757	0.633123751776786	0.929985700582611	4675	PETD	3
2.0265709729653	0.707002030323341	0.93503408386697	0.483213755519445	1.70735395373319	0.355071246122039	1.97799251634321	2.16924413870989	23	0.854617077140737	0.612753483976807	0.899742777144527	0.915530430179715	25	1.02669915906427	0.0272745007274313	1.10300419920974	1.91377636260137	2787	CLPR2	3
1.72045770568165	0.47151534311216	0.895785994629209	0.351792033301026	1.73283366703167	0.431623788730354	1.93657267646712	2.39093948960004	18	0.854466641465837	0.621745337463778	0.88922568246775	0.918569252220616	25	1.48154086222889	0.195072770029891	1.55127165540751	2.26890860850575	1185	GSA2	3
2.10384367181807	0.747122253246866	0.940508159471184	0.495844293401738	1.64598771385605	0.568496714840237	1.8431764205614	2.05552882128024	7	0.853742684873937	0.657875270001407	0.88681709990209	0.904661566247528	9	0.977535395764214	0.13028227318271	1.0907362006986	1.60455794515217	2970	HSP70-7	3
1.88831583507856	0.596878593869371	0.919231563726503	0.417090073720324	1.71414966712929	0.381355533969386	1.97070794808882	2.26558890724972	22	0.852427204170144	0.605750678520211	0.896662723554554	0.919628541811699	28	1.24211208412363	0.0949379263813324	1.33999459566038	1.97130880618891	2225	CPX1	3
1.53275695485692	0.355913321119448	0.867176203263789	0.275662734791386	1.72559752110283	0.429340718144581	1.97272703113812	2.09870752649484	11	0.850896780012965	0.625023837697383	0.888404461410494	0.898848312230291	4	1.87700158704747	0.130021229994886	2.1089640702685	2.75159273596591	1052	ORRM6	3
1.55154134103716	0.369280976427094	0.867692625490601	0.286608147067002	1.68977086794191	0.508728789130969	1.93498979085456	2.06686270664841	26	0.84963683187254	0.642053062640914	0.884908729642998	0.900827566618467	20	1.78787173134083	0.221577034560512	1.97778906219906	2.48442287531962	907	PDF1B	3
1.75802475496555	0.515524993748571	0.909935963643875	0.370291969583675	1.67099549139709	0.447239198366988	1.89794336476407	2.2725555704364	14	0.849056919839698	0.624405939529012	0.888316807718616	0.918578935137368	18	1.42221745946526	0.178813121289427	1.54596661021002	2.38828553826995	919	FFC	3
3.70370089647346	1.97028629188669	0.994525924395786	0.807958252223769	1.65087008666515	0.445063541335102	1.90490671436048	2.43451129706228	16	0.847414521125347	0.622115581642609	0.904335132539534	0.941810501023594	16	0.308697724205137	0.0210712301239018	0.314028928934891	0.650621741124767	5223	RPOC2	3
1.97410313293705	0.642043405581942	0.926771328237967	0.420190692275794	1.65182122415354	0.216900082114492	1.8027419714217	2.60872560679399	12	0.846645444979393	0.555510010895153	0.880875674570876	0.940692605537055	13	1.24911885916429	0.104457739639603	1.3628213970092	2.16239098899696	2211	gene:AT5G24490	3
3.946278845822	2.191771326434	0.995352199958686	0.843511761407828	1.6577781778848	0.371144041033555	1.85385671368406	2.5477761462193	16	0.846569121587854	0.599912494714569	0.899587518627054	0.958791541791364	12	0.243737658819174	0.00977670278410416	0.248797690739433	0.44254108402384	6583	RPOA	3
1.57476199492345	0.392396859546708	0.871410865523652	0.294788993864826	1.69871926519532	0.392978568589169	1.96701040178625	2.16704705703254	21	0.845939317795847	0.613147081457783	0.889034077746251	0.904050129222769	9	1.78826617561929	0.124167883119539	1.94181377732845	2.61098863205265	618	FSD3	3
1.70700194500163	0.491765179155472	0.89826482131791	0.352120308741641	1.66290451827767	0.364356178450518	1.87278606109148	2.19369438332939	29	0.845211350239876	0.609966787365976	0.884450060954369	0.911315424503657	33	1.50146413191922	0.0954230707886578	1.72121985518187	2.21306540102996	1435	CHLG	3
1.62986561353783	0.456127049128691	0.884941127866143	0.345079893801451	1.63521209193595	0.451593571695287	1.80978585189626	2.1147051664331	22	0.844150074870134	0.628248147133021	0.875901208936751	0.903410762392107	10	1.5011312945308	0.177442916377582	1.64779191100144	2.47741896812114	1592	PSA3	3
2.25723182310124	0.984440712412751	0.958376368518901	0.612491410557739	1.53150930556012	0.540109782928019	1.70779417482898	1.94206885977486	23	0.843505708148061	0.653259424962749	0.884610744356132	0.897906716104358	22	0.679487810993593	0.0605629570756569	0.705863929912451	1.42062704433342	3988	HSP70-6	3
1.51740615945603	0.360586962113976	0.855091923156373	0.277149097344927	1.66614021447545	0.50027245117268	1.84105017520382	2.17583458968707	31	0.843259241534263	0.644943557915541	0.874767112395692	0.904702024375129	18	1.85630140428782	0.167841092375398	2.09150408059338	2.64715443306072	665	gene:AT2G30695	3
1.90830501850603	0.646936479368116	0.913757488122289	0.457054899448463	1.57548677431975	0.394775386134342	1.7090862928883	2.05559242697727	21	0.842641598392161	0.615370999301934	0.874007795926532	0.904976363100701	9	1.07626650283225	0.125728028215639	1.13341480899584	1.8177147232749	2441	YLMG1-1	3
2.36388588992248	0.981650032139797	0.950836604007436	0.582278780363556	1.56162248064468	0.271361770706207	1.72148295081244	2.14595594379286	4	0.842223022137336	0.58100049570657	0.877508885044912	0.912793903578098	5	0.750241801421063	0.0204847078663054	0.827467890361781	1.43167577130319	3123	CPN60B2	3
3.39093825116868	1.66628540216883	0.992770088824623	0.747203087567611	1.66453985459524	0.206097021109012	1.86805576888835	2.79230166790112	7	0.842180523337658	0.54823309261615	0.897153273429045	0.964514023749459	9	0.424905102417036	0.0143498692239154	0.507241877426799	0.72161386506884	5630	PETA	3
1.49744057239095	0.35372913895035	0.856537905391448	0.272297228818461	1.617118372211	0.39225250564009	1.78750046937212	2.10147239427239	32	0.841872183890266	0.611574355792788	0.876068951027521	0.900571816251238	39	1.88368770213928	0.21727882665029	2.13473550174358	2.63537221925394	1074	HEME1	3
1.85724455918535	0.646910114933846	0.924499070439992	0.447683981051203	1.62058061624764	0.291497313521169	1.84634050570164	2.12522022746162	20	0.840793349684102	0.589668345862439	0.886113783227434	0.909326052174929	31	1.14609756831238	0.0266706206051202	1.26932183574417	2.10208702561681	2521	CLPT1	3
1.55938270957113	0.417496754035837	0.870274736624664	0.317899114946745	1.61743711509375	0.463835458666063	1.81688581453087	2.07070208450577	31	0.83965770082254	0.631001920826229	0.874389340218668	0.898534974695311	21	1.62033647803125	0.195884797769797	1.80628878520244	2.48404249498756	1512	gene:AT4G09040	3
4.32228897731847	2.69064357975093	0.997004751084487	0.917021870203515	1.52782007787266	0.42460163757396	1.70530036834482	2.21236393415818	29	0.839228426270221	0.603780343892402	0.886165867877117	0.933736874045422	19	0.123014776002622	0.00389894805483786	0.107081913774626	0.34933615965068	7397	CLPP1	3
1.77247690034156	0.598676024156749	0.910245816979963	0.433767783478862	1.55967560536073	0.413219294041883	1.70985214324456	2.03561049924787	26	0.8391474645209	0.625645748162844	0.867660711298317	0.898601050732561	27	1.1712830910494	0.0571752428680098	1.27815316045854	2.15923692863296	2005	gene:AT2G17240	3
4.26632116055607	2.20451261367166	0.992976657715348	0.801941811476984	1.56407031826441	0.258529558794429	1.75932670484961	2.28971402660736	9	0.838532994069819	0.574196056090888	0.885045455106224	0.935836067325863	7	0.316288228888725	0.0167359220679468	0.34502991060632	0.565924464014507	5698	RPL14	3
5.97032602814835	4.21411464036218	0.999070439991737	0.981234271306902	1.55060608613418	0.323703449561913	1.77517605102069	2.33965886528161	22	0.838048366329416	0.584265782759461	0.893922434648807	0.943977871307581	10	0.0261488591761298	0.000710950963233144	0.0131442399666555	0.0878436310868827	8935	YCF1.2	3
1.4888828920719	0.352237871499028	0.839186118570543	0.279477485480262	1.58761952513989	0.541962690434713	1.73780674881871	1.99734343298245	30	0.837164020365919	0.652843182028471	0.863318076235979	0.893846506403636	12	1.79611875564492	0.310454726010889	2.05660794869614	2.75776765335728	567	PRIN2	3
1.56258461329049	0.435005543577828	0.879363767816567	0.323150497259803	1.57333013959724	0.387565322918755	1.74144379858164	2.10983600396825	40	0.836480716747882	0.606237672113777	0.870506829356448	0.903612868492679	48	1.61481376641935	0.157900758446946	1.76365899923649	2.34338318543889	1039	ALB3	3
1.41329827850114	0.343467094376104	0.845796323073745	0.273994048891123	1.57070856226618	0.426764172669787	1.75995595351996	1.92201337575752	36	0.835257932651276	0.617916860306782	0.867805905925102	0.882801712097651	14	1.82928738168247	0.235193809846622	1.99442178293411	2.69879834183579	927	gene:AT4G11175	3
1.6854860897329	0.54698867879268	0.883391861185706	0.407257523148485	1.52872541102834	0.458478758125177	1.66878133040134	2.15705363188147	18	0.83235752799224	0.635824261295836	0.861486524436787	0.906403958376369	30	1.24478589595434	0.108400036711743	1.30230526509182	2.16425717875696	1338	gene:AT5G19750	3
1.97782354398889	0.766416829603616	0.926977897128692	0.507866372063393	1.5210842659689	0.0468112193060803	1.65219833325617	2.36479860827354	19	0.831734237621632	0.511567158239991	0.86336093451045	0.927843549886387	20	0.939122940067052	0.050593397987232	1.00185767636446	1.8581399779889	2318	PPA6	3
1.6261993639489	0.480656454507672	0.880190043379467	0.357455674074415	1.50889589650642	0.421278466938136	1.72742166005938	2.11653963087893	44	0.831509892155896	0.617141571053489	0.870231249798334	0.906198075866592	50	1.44255511363144	0.141171173614773	1.68352578840443	2.22549196983858	1986	VAR2	3
1.96650284928723	0.803178385214938	0.939785168353646	0.536335740731464	1.4967222252743	0.313492195079943	1.71826803763335	2.09652014270057	15	0.831294968462573	0.59179107569501	0.878109383478541	0.908570543276183	19	0.863804614499644	0.0480377259007566	0.855823482654753	1.69786051053891	3142	CLPP4	3
1.55240309668423	0.423602201874015	0.868002478826689	0.315392569126181	1.50981864336279	0.357321577632177	1.62970636077044	2.03845484553841	42	0.831193436045666	0.601532064266888	0.858299463894782	0.899295508600852	48	1.63408334139606	0.216701358616864	1.73951150939036	2.47554504742433	1384	CYP38	3
2.93543197859243	1.3214912720863	0.980995662053295	0.647689208666074	1.56621010157708	0.134430049392236	1.69990744407241	2.57136100077938	14	0.829536907124773	0.534593336517864	0.873821979265994	0.950842404679007	15	0.631671353094366	0.0309105435349606	0.710035184498117	1.02459687187734	4418	PSBC	3
1.70444522104758	0.593579719717599	0.895579425738484	0.438627221963435	1.47584628552651	0.433835895074946	1.6601955484711	1.85912580687528	46	0.828999044598467	0.624634984374401	0.862699946749807	0.88762297304276	54	1.10853847971392	0.118169473157058	1.20639768433733	2.11462458060043	2548	CLPP6	3
1.57239390821844	0.442531905066961	0.862631687667837	0.336231150559171	1.48496351926772	0.507622967281138	1.680668575832	2.03744669250155	52	0.828866543884228	0.641465713849438	0.862513821754074	0.8971537394703	43	1.48922628447494	0.27503098002715	1.60703832566204	2.26476434631565	1889	HCF136	3
1.82751571765935	0.541429639074942	0.89991737244371	0.336786490417281	1.48669856939993	0.133237092599441	1.58357092287123	2.18306062162581	35	0.82781368121063	0.533934187606181	0.860336013198068	0.920058565567886	33	1.63280099259186	0.106647272814881	1.72834791387889	2.59333700759878	1381	NDHF	3
1.60683404419756	0.478359483403025	0.884941127866143	0.327027333764809	1.57096508832548	0.0258470199041246	1.76386295281315	2.19629112723943	18	0.826375411016272	0.50204335713528	0.876308904792837	0.912632655959512	23	1.68137741382759	0.0401774414757884	1.8698831504664	2.65770994230748	887	CAO.1	3
2.48737977890059	1.00925359469494	0.961268332989052	0.549543518416702	1.49485648235287	0.361627695430456	1.66711781912386	2.13588288187429	39	0.826174379942962	0.600144554147642	0.86832327292002	0.914015053707912	34	0.856532638194511	0.0604506315419676	0.921727790952475	1.51940149621172	2329	RPOB	3
1.76249302697317	0.552743337703044	0.900640363561248	0.365277300984163	1.48553655070591	0.319900173820584	1.62487936931502	2.20898836364373	32	0.825501887105821	0.588988951100544	0.860381637970256	0.91823058951948	35	1.47641419928176	0.0992273552263438	1.65668219638003	2.35734768666059	1913	PSBM	3
1.37413217111511	0.334439284242146	0.819148936170213	0.27469208045365	1.49922633982182	0.41515445636558	1.64373457686893	1.85593482849754	6	0.824853488629014	0.618269566630361	0.849527096490567	0.872767442160711	4	1.75594580291569	0.240001357526604	1.93320074824497	2.84473848523207	1100	GLUTRBP	3
2.27998228767548	0.880221983542679	0.952695724023962	0.50418401720184	1.49179605179601	0.302280692985435	1.66835210869449	2.24901559239537	31	0.824774568829071	0.582624320452192	0.869003170996465	0.92723796216349	30	0.988784829838277	0.08128175689771	1.10886379526324	1.58065831066078	2615	NDHI	3
1.67802361222915	0.603925827085246	0.899710803552985	0.443895579557786	1.44545139278997	0.330834129689489	1.61393491901526	1.83936237881784	51	0.823839555350272	0.59796933671405	0.85960343771323	0.880289594408966	53	1.10278116160384	0.0735736055191239	1.16406283617917	2.05840327943473	2493	CPP1	3
1.48354172363979	0.437081306028315	0.869655029952489	0.325941153187893	1.48406422702232	0.326344885266425	1.67938467368552	1.99358340810977	52	0.823761425824031	0.591658211218352	0.86224211927521	0.892855518286851	57	1.58831003307285	0.126396913456646	1.75200972855063	2.33963920082923	1693	CHLD	3
1.18808629795651	0.223371438590063	0.779487709151002	0.192996596369565	1.49855174883526	0.538736541043656	1.6192159070901	1.86634314923109	35	0.823657703318227	0.650444420462319	0.847024997056949	0.868433045858294	25	2.31321026815749	0.442816283026868	2.63510830160517	3.22984078849925	543	gene:AT2G33180	3
1.48355961064195	0.446710456703148	0.858293740962611	0.357404142353982	1.44465596923783	0.487723459665896	1.59785568435506	1.75023821014653	49	0.823583257049964	0.635393314339257	0.851036363977113	0.870869913241066	40	1.3790966509917	0.197654151393155	1.52177488084271	2.40174078014313	1568	GATC	3
1.20640930969613	0.249683478609506	0.793844247056393	0.207856716529116	1.48757173107045	0.420692112378547	1.66300367023612	1.81155952172351	34	0.82331294929416	0.618724420483308	0.852249753020954	0.866810783461132	21	2.22685814297874	0.333162521528456	2.51319489669274	3.10040998960608	464	gene:AT3G60370	3
1.45510342737962	0.387007330592815	0.841251807477794	0.295577216443879	1.43632803105992	0.563920369684061	1.53446936425275	1.97883749418912	52	0.82280976162967	0.657527188471462	0.846085676417649	0.889069715242261	59	1.66430833309979	0.250425948639939	1.90425797313126	2.42111813154353	1415	FTSH5	3
2.31299442050529	0.911839688376024	0.956620532947738	0.516635168826214	1.46665026343448	0.231986867024419	1.6479325824023	2.15171920843679	38	0.822078679443591	0.560536141597465	0.864186304789282	0.921323121526573	35	0.943796498388429	0.0905202791091666	1.06913500718843	1.36045123150387	2693	NDHA	3
1.35538574850342	0.357438085960157	0.830406940714728	0.290518820572033	1.45019641237623	0.46310112620199	1.61110818365321	1.91118250637049	52	0.820023037513433	0.628568276440599	0.849391982573525	0.880183487760526	32	1.71423305151991	0.217325898009388	1.86543992438417	2.68161358946996	1346	gene:AT1G67280	3
1.96377020482279	0.795725461790827	0.920884114852303	0.52304808672598	1.41394117892228	0.400766765326287	1.43975737231939	2.06704296132017	32	0.819908663692089	0.612465872842767	0.833733005910413	0.902532075289235	36	0.884330536424337	0.0999078580885969	0.929083273585831	1.86191445472355	2380	LIL3.2	3
1.64291908256403	0.581744081242903	0.891448047923983	0.428858614354812	1.43432630357443	0.271717962856267	1.61713795351201	2.03445322912406	47	0.81976836822007	0.586580941066748	0.857208367149866	0.897810369758314	40	1.15311906420129	0.024777087409434	1.21740257965461	2.10212608902173	2204	SAMC1	3
2.73397471354945	1.2983523462307	0.979136542036769	0.662251470213581	1.45364303991011	0.37070935710096	1.66682743160005	2.11635986182363	40	0.819393795737996	0.599532854591074	0.8685297168854	0.915260970589391	40	0.587515943436286	0.0388882928520362	0.616267134008432	0.996909019931896	3691	RPS2.2	3
1.52543192005284	0.418704837604424	0.860669283205949	0.288230479723907	1.41593924882185	0.411003756772463	1.54804546816762	1.97783154632786	53	0.8192729209856	0.614658021790657	0.853055823036871	0.899010728432855	49	1.81723077910382	0.190726166752625	2.00322576896478	2.7407095025368	1103	NDHG	3
1.25971099481347	0.312291192602298	0.817599669489775	0.259395975959366	1.46195645275243	0.378866428017296	1.6736453198149	1.88712188510254	56	0.818772117326763	0.605894585848614	0.855418852884517	0.875043250361496	30	1.90806391296671	0.2297760296337	2.10323995209977	2.81680731908251	789	RPH1	3
1.25580646555879	0.310591328132195	0.816050402809337	0.254896458552294	1.4265401616997	0.481656186609168	1.55879894467047	1.82174536598062	65	0.818394304658151	0.639411963306548	0.847967884624694	0.870774148644894	46	1.91113898554171	0.1442558368804	2.1401540794669	2.67649479437353	874	NARA5	3
1.18486600046831	0.259222173004574	0.790539144804792	0.215825498621591	1.43759776875322	0.4775341571674	1.63528412963907	1.74181984348162	58	0.817531267596657	0.632678927401967	0.848020545870241	0.859375681505752	42	2.13750731329701	0.339523586691347	2.39949275622424	2.92652180529818	608	GRXS16	3
1.33405818381272	0.357345314272467	0.826172278454865	0.296239967922003	1.41946200392981	0.546605467413026	1.59542538094332	1.80448358276208	53	0.817122180435228	0.65698038300752	0.847114325470151	0.867768475005164	61	1.62264401251928	0.221481278281305	1.78659529929888	2.47903018993409	1449	gene:AT2G21385	3
1.34285595197296	0.348214457006725	0.822350753976451	0.273896489249374	1.46481378263382	0.285721946361232	1.655025745067	2.00973291553586	41	0.81695705138644	0.584109607275221	0.853306928778053	0.886043366556497	28	1.83171796547336	0.100884429513656	2.02311801506691	2.71112962787951	713	gene:AT4G26370	3
1.62648926874483	0.560329253300722	0.880499896715555	0.407169948939168	1.44956597153874	0.0908944090352875	1.66375551390609	1.95951528797966	24	0.816621731857531	0.533168043939524	0.859891048662668	0.889056367486057	15	1.24127008340672	-0.0139143896357111	1.35290411075233	2.40622966571151	2240	TIC20-II	3
1.96792821387326	0.849844668256262	0.933071679405082	0.549774131663646	1.43142403254522	0.272177960991816	1.554470663669	2.13696404316827	23	0.816357193900666	0.572419624849206	0.857280576414617	0.91700578392894	31	0.831209375023796	0.0332089366531417	0.828733393519447	1.95523125119849	3624	emb1303	3
1.75689286000536	0.712330946686921	0.9101425325346	0.501763645262762	1.37160793125015	0.189406009490025	1.53782358810083	1.80198199382421	44	0.813210629371873	0.560395248856746	0.852234471390638	0.887287621359223	51	0.928099562175951	0.0245903105510301	0.932235136611534	2.05724751984171	3224	CLPR4	3
1.182914211059	0.261771175156648	0.783102664738691	0.220012603269842	1.39269397187457	0.543355741708066	1.55068384279077	1.77958197800133	22	0.812531836071338	0.64912822156079	0.838720319931012	0.862278261206362	17	2.04187814142556	0.430459413125679	2.28793472043428	2.79495163233583	726	PRORP1	3
1.43896797375351	0.451993604605805	0.855608345383185	0.349982434437801	1.40442628129251	0.241570981067459	1.57990481751299	1.80074473313343	57	0.812438041961444	0.566400291723463	0.849495535645891	0.872534884047517	43	1.43056822846537	0.100373551345626	1.50661233183208	2.40467654498942	1909	PTAC6	3
1.36282103277519	0.381179974497004	0.834435034083867	0.292694931351958	1.38106367949959	0.374441392987574	1.48979175323025	1.91799183492788	58	0.811708517459561	0.605203996836925	0.837378821549682	0.884362570603825	68	1.68552688220488	0.224295217660373	1.83827955946697	2.48436747031056	1341	MFP1	3
1.30127475176731	0.346109780138228	0.814397851683537	0.278298447800837	1.41197717989047	0.360697578078529	1.63338157244354	1.80076708625138	50	0.811522670029168	0.602436524668191	0.850221503726045	0.86595056117882	33	1.77077078845369	0.10571251485959	1.98731002744386	2.75400371621201	1037	gene:AT4G02725	3
1.3576652099151	0.368238556606678	0.816670109481512	0.293051563252388	1.38992230812582	0.333822084435121	1.58878895905107	1.81659620967904	76	0.81029779806514	0.593145690887233	0.845973441482259	0.869654255892527	58	1.65955838200529	0.216432193274896	1.83957574347712	2.57768574163997	1668	DHAR3	3
1.9646830569724	0.717052613882771	0.912621359223301	0.438663235548044	1.38791968011862	0.295468967762764	1.48610861359456	2.14858099939122	37	0.810184945775969	0.58206950544679	0.843881119984317	0.9157748795104	36	1.17682260357286	0.0750507052612609	1.24318794659248	1.90399607399941	2531	ORF31	3
1.93402088267698	0.834784070209749	0.910762239206775	0.547280541286399	1.3328362749025	0.438006252087115	1.52481359682127	1.80007067946388	12	0.809871928515022	0.625903563986769	0.845098077967883	0.879227756072969	7	0.799637805573556	0.157360633183026	0.803676167622335	2.10082947256294	3873	gene:AT1G33810	3
1.22827805127263	0.292633708940436	0.786511051435654	0.23675074032465	1.41553655390419	0.312395282809993	1.60837623105445	1.75864217785446	67	0.808617092368059	0.594182852548893	0.844092466353967	0.86229439940095	59	2.01804212118448	0.116347226110788	2.23323054619535	2.79541683354562	481	FSD2	3
1.09811276595206	0.222738171452873	0.760070233422846	0.182064398407203	1.38894640486764	0.41406697030627	1.51117413066841	1.74546750500134	45	0.808521646116055	0.619743534489921	0.838004344192684	0.855870072589775	66	2.44013319634382	0.24410404440685	2.80212537039391	3.24445244552111	347	CHLI2	3
1.39193371498035	0.314488722543143	0.781966535839703	0.25940637631647	1.31619329342935	0.806379496492428	1.3826542366389	1.66772967620143	1	0.808012839849314	0.707598149520545	0.819839943561353	0.856313695578615	1	1.67072598931727	0.597504807823624	1.77088066341963	2.41597547877541	1421	CYFBP	3
1.16892074886712	0.285349492646512	0.79002272257798	0.240933790814403	1.37232358518413	0.380900850733333	1.53499277259747	1.68984081037241	74	0.807956283006227	0.610479505689915	0.837799555867927	0.852726497709117	50	1.92654806088338	0.283891885913067	2.10634015672092	2.82032441767507	978	PTAC13	3
1.20962912155708	0.318045232590846	0.804172691592646	0.265381839379667	1.36687234901172	0.322858196499586	1.54489561390511	1.68934838732045	93	0.807078622324732	0.595051000184237	0.840152061482179	0.859042875955381	57	1.80114526834697	0.145507811869713	2.02886342305013	2.66548503670306	1097	IJ	3
1.32368277143735	0.379808576103803	0.818322660607313	0.307797447124333	1.34680069883815	0.437208911000121	1.4920514821167	1.74154025475177	39	0.80630972141695	0.622271642114237	0.836653105899449	0.862284136921836	23	1.57144418041039	0.219343505053233	1.68070595015174	2.74304113625358	1158	PTAC18	3
1.24340856032233	0.322995696830587	0.801384011567858	0.261441301021024	1.36626176873458	0.227603794880873	1.56107853149704	1.78584027223686	79	0.80587551802101	0.566869332394615	0.843848462689199	0.865255932510228	55	1.86439759778531	0.0717267799199569	2.11348854338096	2.84367374641109	1037	Y3IP1	3
1.26652927025157	0.356788200259276	0.813778145011361	0.288201916042118	1.36587152900112	0.308326209578583	1.5398108822559	1.84776455256895	43	0.805132411793833	0.59259230147422	0.838797509663242	0.87066882416397	59	1.69071814826241	0.0777995453341098	1.89245945444718	2.58498307348378	1040	CP31B	3
1.11423692973802	0.253278387911421	0.768436273497211	0.221261567089236	1.34902039406628	0.456437327331079	1.49727558200952	1.61257207548348	67	0.804732086909209	0.627318324759529	0.829885399960853	0.84782424860566	84	2.01114359418356	0.352126098309702	2.21880703087266	2.82644687109879	779	gene:AT5G52960	3
1.50793158512409	0.524978975655757	0.858087172071886	0.398035342299505	1.3077210303687	0.347288442770581	1.4622915633999	1.68905323008484	43	0.80470455965389	0.597972861290477	0.832658295145147	0.861706627939238	19	1.20083904760885	0.201777441106752	1.25380321543946	2.16588758879655	2062	PHR2	3
1.16475991204355	0.255743443625464	0.773807064656063	0.181574297684638	1.42312156485856	-0.394195089775728	1.69813781184921	1.91362080650091	54	0.804485173296207	0.387881869627703	0.857694131772547	0.876830391001092	69	2.83942539186958	-0.20913168917503	3.28823525140916	4.56324666966418	138	NDF2	3
1.43385914203586	0.487742364315171	0.852096674240859	0.385304038860857	1.31030924138093	0.415706188102093	1.46456514024821	1.62694191946387	94	0.804247494797451	0.624042635466439	0.834367854942864	0.853686705786407	96	1.24656013944837	0.102171832912307	1.28768105848468	2.23765025702616	2147	PNSL5	3
1.13604023655116	0.264419085023088	0.77329064242925	0.223671403694369	1.37142805665306	0.390877399250254	1.57434327755699	1.73584584652741	65	0.803972880924191	0.610818743931711	0.839048415629478	0.85514953806395	48	2.05781508568205	0.209531702338585	2.34173696311632	2.94915025860725	687	SECE1	3
1.5292953324327	0.544973458911868	0.865626936583351	0.405972343649662	1.31395029813874	0.289238318605924	1.38915107030122	1.77722269652465	64	0.803684614047969	0.584171444483255	0.830420070855669	0.872221726781374	53	1.20422849091599	0.137934169664162	1.26274097503104	2.33444505444728	1979	MSR4	3
1.18879621996679	0.292434032170023	0.782896095847965	0.241939177819827	1.35502197285069	0.255862376896541	1.53405483483845	1.72173942338719	71	0.803384989382373	0.571915140240337	0.836319581191242	0.854935792395054	42	1.92252639286175	0.214000568756441	2.09759054093946	2.81809313393962	882	FdC1	3
2.35015935092889	1.16155635124989	0.941024581697996	0.654580517390717	1.26405806124583	0.181472004126617	1.40069743049987	1.94334481457384	20	0.802278497903173	0.56433445589666	0.834545361251177	0.896268356431449	19	0.558362503645705	-0.0204530632156723	0.586383625073945	1.17315280291708	3624	HSP90-5	3
1.33906356806077	0.431434917875526	0.835054740756042	0.351702050613078	1.2949899859787	0.492030009676407	1.41840053124344	1.65985411088646	78	0.802084896120833	0.640917501702313	0.824767660052057	0.857143410452386	65	1.35376216346323	0.216785453867441	1.45533598464242	2.43223980514374	1705	gene:AT4G30620	3
1.21094976634998	0.287953282858141	0.775562900227226	0.243004067371626	1.32267819256069	0.469556798697546	1.47067335211409	1.67981435570427	48	0.80198977049333	0.631056941825408	0.829837031618056	0.85305162532715	34	1.89359555380686	0.368826375088421	2.02391517273608	2.79152165423079	901	gene:AT3G12345	3
1.32909177634986	0.393005458914241	0.822040900640364	0.304721038212405	1.32766126955541	0.329272998528122	1.48607029564454	1.8478792816393	78	0.801962004861342	0.593307089230939	0.834301279048253	0.8730167532569	88	1.60479353513127	0.0764949314362907	1.81923288187224	2.35143974507596	1549	DXR	3
1.2963666800327	0.387882192639956	0.826482131790952	0.306242511620055	1.29520499806869	0.413231989408863	1.46373075527999	1.6451959921827	100	0.801777407204208	0.616123593962871	0.831306081631728	0.853854822435614	101	1.57500003550592	0.196232644021618	1.75453057380247	2.30620869678237	1522	gene:AT1G12800	3
2.22388329555053	0.918553586665455	0.936170212765957	0.518841720480643	1.32641467686313	0.128492225681849	1.45735427038434	2.06671075624972	54	0.801609653178701	0.532575354354852	0.83986807406455	0.910901359761512	45	0.910499801017592	0.0560750725143185	1.01727224355743	1.3875677889856	3339	CEMA	3
1.95508698516526	0.896512822221884	0.938958892790746	0.567047840745333	1.30163429712794	0.204817052597133	1.3489805631554	1.99565506651267	60	0.801609270214665	0.551424197175516	0.824766253497478	0.905811217898682	51	0.77926507684873	0.040023811513546	0.822223986409956	1.59206115260381	3650	AKR2	3
1.13598799252455	0.282930974230723	0.781140260276802	0.239738568404664	1.30114038527649	0.53063524326708	1.44908086840142	1.64987850565651	61	0.801591199576188	0.646583547419608	0.831540653235975	0.848987313596805	75	1.89062685090863	0.293087562062687	2.12867584265322	2.636972872752	1089	SIGB	3
1.49841507983566	0.526421601934741	0.863044825449287	0.400609805695218	1.28185213970957	0.464514665850092	1.44221477056017	1.6801497259869	82	0.801322619905328	0.631902282594988	0.832341001651349	0.862983743705575	78	1.20018026553684	0.128323104805271	1.31519123890089	1.9883584677689	2278	DIT1	3
2.62197691994312	1.28860031364191	0.969427804172692	0.661206719394874	1.31084641805338	0.302655767828653	1.51899239567966	2.09578282860377	42	0.800649728798774	0.582638722176008	0.851389935543481	0.910957511361289	39	0.578778234154074	0.0483793959692581	0.59202110860723	1.24201068922507	2989	RPOC1	3
1.54982098458411	0.513618192602751	0.848998140879983	0.399312809646998	1.2494297572755	0.495797436301752	1.3441931976223	1.61005555270226	34	0.799697726598553	0.634376075267474	0.824118815540195	0.857716674482442	45	1.17026204572517	0.112493685209437	1.26437794759398	2.32203277873094	2570	GPX1	3
3.49629916676762	2.58229517397626	0.991530675480273	0.904876211927846	1.07540141150165	0.394478367614156	1.12293278181616	1.72240446155122	22	0.799390806512221	0.635165988241147	0.806364447477043	0.919944747059663	4	0.137432474831993	-0.0102024446164294	0.107992275740172	0.573902264400545	8154	RPP1B	3
1.15025968535059	0.288889785317375	0.779074571369552	0.237377008227005	1.31167313500611	0.400992515129971	1.49067049129046	1.67394589384552	99	0.798928941141135	0.613618179002669	0.832034446277555	0.851518926874613	98	1.93714086434195	0.214149583674013	2.16567562647173	2.72084615089565	862	gene:AT1G70200	3
1.06073793668395	0.21005122232319	0.734042553191489	0.179888626579449	1.36077178993443	0.358690428915698	1.53046627742663	1.68119120679691	89	0.798814799476478	0.600534682846789	0.829549717285401	0.843384944721033	96	2.37505617840091	0.358380063713899	2.66235838158984	3.40401426250681	649	STR10	3
1.36215464855249	0.443052469484546	0.844040487502582	0.33499093364119	1.29490166752042	0.243516447647008	1.45231267658393	1.94356567854141	61	0.797567435310368	0.567862559449775	0.832266570239838	0.886720847965296	77	1.48815184956018	0.149105149272996	1.73159649558202	2.25021172541504	1519	DEGP2	3
1.07420153177559	0.253774437530379	0.763375335674447	0.212082625662968	1.29736758785816	0.44901517468465	1.43557990436913	1.71927688542738	105	0.797226598025572	0.623871621107403	0.822914638012611	0.857573654720099	120	2.08709880574755	0.308979945378755	2.33260894122083	3.03726569706784	393	APG3	3
1.39136574980576	0.470206114960951	0.846106176409833	0.363897354467855	1.26103276844747	0.384329476951017	1.36312359517786	1.65622174219457	93	0.796807672273254	0.608407782382385	0.818875985976652	0.857119074415268	87	1.32872985096632	0.213090375750124	1.4751787377773	2.19181733946054	1569	FAD7	3
1.40762541181108	0.405554279149954	0.806135096054534	0.310382787443102	1.30541605875076	0.303457910524724	1.43502064922203	1.87975437188748	55	0.796584556599286	0.582687900292817	0.828411676265178	0.877808060192737	56	1.59060170829271	0.110098908777589	1.59770747388259	2.65252508747955	953	TRXF1	3
1.3480938656884	0.434411243846352	0.840012394133444	0.331410825750255	1.23416671038335	0.38038184815933	1.3732338045165	1.63700351753489	123	0.796519827178977	0.607750732392538	0.823399696396672	0.857085433361197	100	1.44954892192124	0.262242328720704	1.59174011648014	2.04935299595988	1808	FUG1	3
1.0624834372712	0.24195245646789	0.75325346002892	0.204217169089288	1.29132982936031	0.4272042605509	1.39786554617945	1.73388292299295	64	0.796468439104967	0.621099700361417	0.821054778005017	0.854286074961555	49	2.18362753463919	0.436677613225656	2.41166436117644	3.41347585423784	365	PTAC5	3
1.08307628112447	0.258136699047449	0.762755629002272	0.21698506726608	1.3145212668783	0.353940074406772	1.50996465225254	1.74463369811711	96	0.796248776881475	0.599958921293139	0.832088766847847	0.856147361082421	74	2.12088217627239	0.159468621358426	2.40112753034874	2.94299415853033	444	gene:AT3G18680	3
1.12375254991161	0.282866736366985	0.766577153480686	0.241916020450797	1.28155329464036	0.395419899410815	1.35070060258926	1.58861346833422	3	0.795193028516242	0.612236696814764	0.816416937578022	0.839915108027509	3	1.82983965835256	0.338059529360482	1.98553241341096	2.91502220892638	1214	DCL	3
1.35071499622383	0.464527466600437	0.841045238587069	0.368925557855165	1.26804834751072	0.296930609137614	1.4336175468684	1.66316553361805	98	0.794970804124688	0.589289623395234	0.827745963791784	0.856876112507476	82	1.29510660968176	0.106786374012527	1.41148603924331	2.34155816751456	1765	gene:AT5G11480	3
1.87056142889357	0.739721736205452	0.917372443709977	0.449218380304538	1.26957118160114	0.187922501780029	1.41127634825838	1.97862645049155	65	0.794222214004797	0.551952688202887	0.834894955177951	0.904011643161492	53	1.13186574797463	0.0590712571567327	1.29574637706197	1.74235268852827	2494	ATPA	3
1.68376990871049	0.621264634742122	0.887006816773394	0.409034679222355	1.24332652323412	0.296648037251674	1.37869186696209	1.84696237820035	79	0.794073714161712	0.581193905220736	0.828977629883224	0.887028490452343	74	1.2166786605262	0.0919528896823403	1.38966245377017	1.70946061305912	2335	ATPI	3
1.37522460519602	0.415883741254379	0.806651518281347	0.323082215330093	1.26345938371771	0.47958848967605	1.30756128031764	1.60521336789475	56	0.793798729362409	0.634412374473542	0.811651746386123	0.845574654521115	69	1.42580210674399	0.350429842728067	1.47711268557648	2.48923996977277	1512	CURT1D	3
1.2070392888858	0.348311074410184	0.795186944846106	0.28661180353787	1.24065239058852	0.434840373546161	1.37701815249393	1.58800841280793	122	0.792665293050564	0.622963936499918	0.818014600776021	0.843337918189239	89	1.62714065360759	0.237541620722723	1.75677324689435	2.6322260651976	1542	gene:AT3G17930	3
1.28994947493402	0.400653463330129	0.815533980582524	0.315425167205198	1.2561194366089	0.289406133466526	1.3906612676628	1.79724014641443	88	0.791891019830175	0.583310805668626	0.822333503343076	0.869337430282999	103	1.52840561823496	0.135044831773804	1.67515310461814	2.45379670693286	857	PTAC12	3
1.16958635617178	0.327425472202133	0.784032224746953	0.27070462735353	1.26549197748927	0.322786886362897	1.39375164691245	1.62021576382451	98	0.791632769757111	0.591806972303502	0.822240464753734	0.84712205255692	110	1.73269360402124	0.12598728172442	1.9625782220323	2.57283002454645	1179	PPOX1	3
0.961463927330981	0.183333233935365	0.710906837430283	0.168311848942747	1.27838305443366	0.622689627692802	1.39023522320333	1.59393449902351	21	0.790976983393037	0.664608740009103	0.807007497009816	0.834318839082834	28	2.30049213585323	0.575679720192691	2.42252860624969	3.52036056635415	211	gene:AT5G57170	3
1.08683004057438	0.274858959127092	0.756868415616608	0.241034800149025	1.26703315495554	0.447369017502075	1.43278227654544	1.52876854089014	73	0.790271501207866	0.623032501279905	0.818672482825801	0.829772355156264	72	1.84514837767479	0.209581235818068	2.04575477195385	2.94497376667805	1159	TIC20-I	3
1.24256212384449	0.395744821846489	0.809027060524685	0.32848017122141	1.24765889791911	0.335166359208822	1.3250791772806	1.83628891994029	75	0.789330361769007	0.594192222060333	0.811488286315647	0.8691612011981	88	1.44850931513491	0.226397178159052	1.4938574437332	2.46682586844778	1123	gene:AT5G20130	3
1.28308960671614	0.42960690127007	0.822557322867176	0.342001536420225	1.22154930015288	0.276779844425363	1.35685207848127	1.55103869233176	131	0.789135737261215	0.580222541685899	0.821147946277919	0.843319432968395	131	1.37891771536722	0.133667631215541	1.49730790355714	2.22606507656827	1879	CLPP3	3
1.1396719189238	0.299930570129573	0.765337740136336	0.247643364055066	1.27618287258203	0.26657992970419	1.46357371803118	1.72278759104619	76	0.788430897224082	0.576095011894765	0.825314421217718	0.851960790642429	60	1.91833946145902	0.194645016648026	2.15871217412218	2.93665384572951	737	gene:AT5G52970	3
1.15361222135538	0.33608008354915	0.783205949184053	0.287372688123819	1.21598696985171	0.416513295221743	1.33624201842906	1.51712696323778	90	0.788279268204992	0.619738855643327	0.81464814951252	0.83416236314811	71	1.59332359168239	0.26197233330085	1.76167110832353	2.72596254169308	1637	HCF153	3
0.996847574923097	0.216457432600946	0.722577979756249	0.192469632736796	1.26980136108523	0.425428674158939	1.4199326137063	1.54210578567967	133	0.787722540084938	0.619079531821492	0.814373056984939	0.827912544528109	130	2.1882842824404	0.304942860703106	2.50605092110914	3.02091229129073	758	PLSP1	3
1.20072892664861	0.358847345620172	0.78919644701508	0.291900943212279	1.25987238100696	0.116661030849372	1.41314013582455	1.75450112095059	93	0.787235218291662	0.539141939861126	0.820010602003033	0.860856486263169	100	1.63772243143976	0.00469310216342681	1.75431709693057	2.571342287024	690	CITRX	3
1.02476812360775	0.23280737191461	0.729601322040901	0.206206464765078	1.25472358097646	0.427303774909049	1.38221139910169	1.57026169934505	68	0.787099898047267	0.623005608843877	0.808169163390867	0.831934664197199	56	2.0739975914861	0.403918695310768	2.31753191300725	3.03811211989797	785	gene:AT3G56010	3
1.04624755177104	0.240505445373052	0.732183433174964	0.213606860138369	1.25709316899981	0.35730997465489	1.40004437225577	1.53095278942105	54	0.78676397957213	0.600491829859297	0.812996804343831	0.827829942198936	46	2.00832151712551	0.325195838384113	2.2066352131751	2.99896682384214	850	TIC20-V	3
1.66774944608349	0.620383789680105	0.878847345589754	0.393609345058778	1.21876261477206	0.000962844676113639	1.29157485049637	1.88847756163915	75	0.786721657247816	0.49519556791665	0.821314569755303	0.890701376305371	69	1.29539859987949	0.0378734923622562	1.40951453467995	2.03140584292407	2069	PSBK	3
4.31288056889663	3.47039210468392	0.995971906630861	0.956577732167039	1.00848962330615	0.155353648073687	1.04094737935025	2.16232206472413	23	0.786480965214132	0.573102222855571	0.810650089592262	0.955117323683523	6	0.0595869074309737	-0.00581475804044249	0.0398479334381973	0.215403204604033	8702	RPP0B	3
1.17485220023206	0.347345748492939	0.788473455897542	0.281114218454689	1.21797481636555	0.191216207202218	1.34493466813237	1.70313505107686	104	0.78608115146813	0.554245122931997	0.813408868377599	0.861915797355918	116	1.65591908258702	0.0754562229083855	1.73490664603822	2.66852483065077	652	gene:AT4G30720	3
1.60923267541607	0.698645673369319	0.894546581284859	0.496689956600758	1.19061829886722	0.125511477266802	1.33134672421221	1.732878171959	95	0.785880278670678	0.544178709417514	0.821115558475523	0.874571692315637	94	0.917273483530846	-0.0162478705218969	0.900044257547224	1.98344348281801	2990	TOC33	3
1.02022813044625	0.238060683366026	0.731770295393514	0.200793098636495	1.25436630489946	0.251034657519979	1.41459168407857	1.56584935303845	130	0.785817141525065	0.571172899924572	0.816491950073644	0.830140453849131	120	2.16475810543381	0.108778536748165	2.46345875330579	2.96744832245144	671	SKL2	3
1.06118799414431	0.267731255834119	0.747366246643256	0.2266655139982	1.23296289344004	0.376019813651146	1.40521006433864	1.48900567527211	64	0.785631969163187	0.607329373833896	0.815099627070184	0.825286614335881	91	1.92156409609201	0.22302786615297	2.07553477305801	2.58869204557586	932	NTRC	3
1.19422135585162	0.380322055124469	0.797975624870894	0.321662609671513	1.21320758052865	0.27215292888172	1.32302482737278	1.63989073064762	94	0.785160685931456	0.580996161579773	0.810146683500801	0.848599250620696	90	1.43956341199088	0.081798877122391	1.54928098072597	2.56922001489049	1361	gene:AT3G51140	3
1.14454986925072	0.228394167790076	0.709357570749845	0.158480703406695	1.25574607647171	-0.0621748477850114	1.41409210569531	1.65134985295032	64	0.784956616620137	0.483919460171297	0.818145083563552	0.846831518376145	60	2.84877687623652	0.0238489626375635	2.90964453325744	4.72486411716551	213	COL16	3
1.2249195531499	0.372897947555634	0.794773807064656	0.294834975766845	1.18847687017854	0.325746391406968	1.28902733682421	1.61895032985354	122	0.783538276296706	0.593412332956142	0.806823158243697	0.849322195827308	141	1.55196063685467	0.212697540147802	1.74611159853437	2.10676855237023	1546	EMB1865	3
1.11794619478615	0.26155742415198	0.735591819871927	0.207866587325827	1.21525932286434	0.38314901592913	1.33576486809924	1.66463468807626	53	0.783449050969817	0.605525131877883	0.809629374435855	0.851232909522256	50	2.16705983443656	0.363550886404944	2.34736399965956	3.81924741509984	594	CIA2	3
1.13958921362099	0.33165793928115	0.775356331336501	0.274983896599592	1.20853546136235	0.393254553861481	1.33123157025579	1.59447238603744	126	0.783318530152668	0.611509420398477	0.807918856053752	0.840471526366738	115	1.68236159238795	0.177077244293395	1.82879241219013	2.6166669948906	1499	PYG7	3
1.34876143975798	0.43758477001151	0.815533980582524	0.306771579794518	1.16748660487588	0.244967075183483	1.31119658488155	1.70835654389992	102	0.781680452979786	0.570082125564151	0.818825110809454	0.865133411241354	99	1.60706230454301	0.113143917216592	1.84929399315791	2.40032378403846	1571	PSAJ	3
1.55128389850079	0.625703642718451	0.868002478826689	0.447109047845201	1.15999899155841	0.226439408319663	1.26805868701003	1.57857652511935	123	0.781383455173644	0.565351433038622	0.808177990937001	0.849996924909037	135	1.02142841244342	0.0731199347233991	1.11126365924157	1.77280088388192	2671	TIC110	3
3.9410987022838	3.03537118734436	0.993493079942161	0.927128230768241	1.01941501608127	-0.0151350187313545	1.08454022453678	2.2200423652735	17	0.781111391343162	0.514807140172713	0.802561558002038	0.952746538867909	7	0.103663910149784	-0.00735401494192173	0.0773335827121361	0.409491316746863	8404	RPL21E	3
1.23162036428218	0.410154694007247	0.80107415823177	0.338287114797244	1.19001664215231	0.255190449151577	1.34513004633792	1.52528523162285	112	0.780897478687834	0.56999786259793	0.812772138638104	0.837588760070233	93	1.36360090375979	0.151263437216668	1.47819119214516	2.5498738792086	2213	gene:AT2G20270	3
1.03681786047689	0.263513779829097	0.740136335467878	0.223914347081007	1.19291371764361	0.458495247719426	1.28550550233981	1.55469776719674	141	0.780843227400903	0.627095839044879	0.805678053571598	0.831809349824416	165	1.93877542614293	0.26779068204364	2.17539643505145	2.75859823735974	928	HCF101	3
2.25740915367227	1.0604776810826	0.940404875025821	0.580407497034628	1.18552149754049	0.192047529164903	1.39505267157	1.7210253083051	101	0.780659972857895	0.554712376869811	0.829971393551648	0.876588399711874	83	0.729878500208757	0.0444859153550273	0.825232952750057	1.07291355219217	3479	RPS8	3
1.26560645763059	0.436904719554882	0.814810989464987	0.342153300231629	1.20034194386693	-0.039832965858116	1.37832177718235	1.57656858188404	101	0.779399180393283	0.490339304829569	0.821136397903888	0.843784092645542	86	1.41525534732045	-0.0787393387507085	1.54023499505112	2.46395585205011	1638	HISN1B	3
1.09375515381465	0.314616371857588	0.760999793431109	0.269354699159311	1.18626755495128	0.351544034457991	1.32469256327493	1.46572079082204	143	0.779254603216985	0.600115831375141	0.805642849118358	0.823126577973621	124	1.66300170367953	0.135305704170073	1.83782071876617	2.65219044813833	1249	gene:AT3G53560	3
1.08541967291388	0.289763198885422	0.743544722164842	0.254899066552595	1.20082900501455	0.404433096330101	1.28682887021076	1.50282301909882	71	0.779104225416071	0.613392896653811	0.802394094355513	0.827274100289156	110	1.71794133028794	0.225274763708297	1.78371264963444	2.73286890130651	868	gene:AT3G59980	3
1.10472663835732	0.321010462243443	0.76306548233836	0.268119111270603	1.18511128560279	0.280572562339841	1.32111027425712	1.48485954146786	142	0.778520508523781	0.580821390322326	0.807738937613252	0.828203754389589	117	1.6950139411417	0.187303510613269	1.89491086972563	2.67013645340484	1537	gene:AT5G42765	3
0.904466221154775	0.173001519008867	0.681677339392687	0.158639709732573	1.2264736660628	0.411290078394409	1.37157152441343	1.4982582226042	37	0.778289918227684	0.614459892314815	0.803000028553529	0.817624228235672	36	2.42848179413483	0.425926409212565	2.74073094469208	3.36342717237321	394	gene:AT5G42070	3
1.3044068898176	0.470792611815015	0.81656682503615	0.379436946560482	1.15534871705443	0.352770611071907	1.22289514781306	1.55368495675224	97	0.777958755262041	0.600459427753449	0.797262589393466	0.841771608167773	99	1.20433157163255	0.139628759472007	1.28524147053544	2.39527004908165	2009	TIM22-2	3
1.21225959943777	0.359001336194685	0.780417269159265	0.254563695233721	1.16050257977272	0.267207743733539	1.2694105368888	1.69238855611755	108	0.777743619346204	0.575646306457144	0.809911137471843	0.861480488490321	103	1.942969012078	0.0661520964967729	2.06686706963351	3.08246967789311	715	NDHK	3
0.954552813480272	0.11855424528778	0.632307374509399	0.0872032380345283	1.21540647214206	0.480199955230719	1.3111029660909	1.44477334051319	12	0.777375515906385	0.63423282920146	0.79325744691345	0.808799133312773	22	3.44196345792013	0.710371504871331	3.52651350564004	4.85628901122923	83	AER	3
0.949672222325808	0.215701479118756	0.703986779590994	0.195829113288738	1.18957584724966	0.46314226367378	1.27047454301009	1.52994843710174	39	0.776566007522815	0.629336700470386	0.794937366716333	0.830125167837224	32	2.05196761670315	0.479560569125174	2.22615164019456	3.24333757149299	309	TATC	3
1.09848719956655	0.330955399530473	0.765957446808511	0.282810210183595	1.14412073039107	0.440172778664963	1.1861873583989	1.63418290029766	56	0.776034459938397	0.62408917724188	0.786616086052616	0.842555450836604	38	1.54263790174958	0.394363196152047	1.60576487280643	2.32178047989054	1331	ATS1	3
0.976781686579715	0.202208389970555	0.691386077256765	0.177224100108106	1.18842793207673	0.468726933169384	1.29227535181321	1.53519157800135	94	0.775961370074179	0.624148078235912	0.80019702900946	0.825448131025531	88	2.24873559532285	0.436717753458657	2.51975912271576	3.33248612233244	605	gene:AT4G35250	3
1.03598727298227	0.288450559296864	0.746023548853543	0.250126252096424	1.16012959598959	0.340998910275306	1.28799368965833	1.44591705675022	104	0.775633043973117	0.594174331214851	0.797622310617483	0.82373315172485	137	1.73037888731459	0.204532170365925	1.87069545280015	2.64564033538134	1269	GATA	3
1.5540817708165	0.664766592107324	0.879983474488742	0.470126774592172	1.13166664498968	0.266505281726955	1.24616266268613	1.9234110210414	66	0.775011878605567	0.576603869257459	0.805188470768676	0.891879906011155	68	0.975376854835566	0.0488472264084337	1.00636256637853	1.89975930736225	1614	TIC100	3
1.56581535116205	0.609200313092677	0.868828754389589	0.402945448392248	1.12616074291916	0.192073057231637	1.2657658477896	1.62387927187488	117	0.774879864743552	0.553079984139147	0.811368691447066	0.860328467471363	104	1.20218703278163	0.114777674081423	1.36054108302758	1.7113955645918	2159	YCF4	3
0.983091118345146	0.235451988865724	0.712042966329271	0.197261391560398	1.19726896078237	0.231323397534591	1.32838835781734	1.61678981452355	134	0.774574302928709	0.567942624572323	0.803029571908229	0.834506247600414	140	2.22764855201178	0.258112425491341	2.41889181266924	3.42977870645395	659	DVR	3
1.04372440547058	0.274165903812854	0.732286717620326	0.233713669139557	1.15480506890552	0.583911072538319	1.28669521557946	1.54765986674468	51	0.774460299280785	0.65921701281403	0.799193910556851	0.83199915338864	66	1.84275231772566	0.407034800164405	2.16978824497611	2.65603626522182	943	GLYK	3
0.994699021236008	0.265565553010336	0.732390002065689	0.235412189582861	1.15155383531173	0.434346528736452	1.21731700127315	1.51646344645934	70	0.774152954913223	0.618226163845273	0.786241519360826	0.833402835158025	88	1.80616712126435	0.266030381936669	1.93796271905255	2.69274254716451	557	PAA1	3
0.972141382831848	0.235134432421051	0.712456104110721	0.204739679685212	1.17449635078047	0.35650173226093	1.31627835608036	1.46498510306966	141	0.77405769029654	0.598039784639443	0.802265711341598	0.826692251084487	153	2.06566431896278	0.206259906278641	2.2402651364516	2.93851134359232	448	gene:AT5G17670	3
1.42974950012355	0.518235410932861	0.838566411898368	0.345154976345679	1.10892904852946	0.0997206953493365	1.19129957270164	1.73309023276557	96	0.773530509826766	0.526492722600718	0.805860355843604	0.87236779476318	90	1.43599194831098	0.0842895081070708	1.62700967642657	2.1948425220791	1910	PSAA	3
1.1895720866007	0.377514486409134	0.777318735798389	0.308853004027598	1.14874261771229	0.0882362554079729	1.24305326928808	1.70209198353046	95	0.773466147246879	0.528892097285426	0.797370654516789	0.857878343833919	105	1.48570398706204	-0.0607501756159486	1.52207550819532	2.41419061464015	993	gene:AT1G16080	3
0.985414211683311	0.268252829025567	0.734765544309027	0.23213880343659	1.14414329514599	0.286662003033033	1.25806165825807	1.51000093719742	150	0.772520738783106	0.581218174004468	0.799622093728907	0.835779022929147	134	1.8662804747474	0.315727500541877	2.01010779592396	2.80482078270653	744	TATB	3
1.03262469265259	0.292509727311655	0.74468085106383	0.25023363578084	1.1525078105242	0.0878229582024667	1.3121102359431	1.44644456511771	90	0.772228711012495	0.527446996567665	0.80452203932371	0.82013321419078	111	1.77999236224963	0.0124604110625178	1.9822535857706	2.84032598104299	1350	gene:AT1G15140	3
1.06038360439768	0.264112625891694	0.717620326378847	0.233515935257963	1.15207777914968	0.410234024316642	1.24092538124499	1.43771026942283	55	0.772181434324386	0.608652263048778	0.790464725730375	0.818528261206362	71	1.77819199726859	0.366843407759779	1.8676536803379	2.72331149789693	976	BOU	3
2.54773926498445	1.58897871658136	0.963127453005577	0.763562599919019	1.05393218114293	0.394096231292073	1.13629146339293	1.75561556488979	82	0.771950631682182	0.623613409993997	0.790131594314829	0.890115692368452	57	0.356749739661358	0.019446302145364	0.3502739564829	1.14939983898065	6173	RPS10A	3
0.997987795709235	0.256508553725331	0.718446601941748	0.224125377846721	1.16842184781875	0.31833452250128	1.31618679415199	1.48831728759717	137	0.771739974155607	0.592406301942849	0.801799690666747	0.821417966329271	133	1.92875538321922	0.238353493423987	2.14218137830292	2.97428881643792	713	gene:AT1G44920	3
0.801157795805913	0.101607227872506	0.617950836604007	0.0819639454621577	1.20775342588182	0.379061425008203	1.34732599227101	1.45096847056093	25	0.770905894711579	0.605578479474556	0.79375451030022	0.804055598299805	30	3.74529447327498	0.54754841673981	4.15489235624418	5.57652486791642	28	NDHM	3
1.20655963742488	0.357036689926142	0.752633753356744	0.289437157566195	1.13428771951838	0.23224121444256	1.21001068450648	1.57221966452973	9	0.770876263957415	0.565653181851812	0.788323501042107	0.836578883934735	8	1.50018219076361	0.20497828012192	1.54290538360261	2.35437838765452	1877	gene:AT4G15545	3
1.34110723604948	0.529351911490093	0.827721545135303	0.412747255316832	1.10960333123264	0.415066831708142	1.14651748005374	1.95799391505575	55	0.770874656369423	0.622672390260644	0.787853977877753	0.881543392377608	63	1.10709070944499	0.118297222206264	1.01779515374136	2.35955844203662	948	CPN10-1	3
1.18187959361261	0.397201676599372	0.781140260276802	0.32264529463317	1.136744942676	0.184217056650874	1.19257183151103	1.67524687330581	103	0.769962328300243	0.550249456860247	0.792674441339177	0.849376837771252	84	1.43838610394233	0.16450925184286	1.41643001293634	2.70592022646949	1823	NIFU1	3
0.995991657316567	0.26030622734553	0.716277628589134	0.226377815165389	1.13586258619343	0.31638837951777	1.2417088076631	1.47446193348844	132	0.768963218621679	0.587603400323339	0.79570810992371	0.81882519753628	118	1.85998472435435	0.316697561093604	2.02156325078969	2.99390664740952	1065	gene:AT1G28140	3
1.21516445280101	0.446808948529351	0.811402602768023	0.359195346551105	1.08744306719623	0.285239215606251	1.20352812494811	1.45221909734781	181	0.768901448235551	0.589394083197016	0.793652753772303	0.837170780830407	172	1.27678886742774	0.0630006752735502	1.34913631361708	2.19815031569032	1944	gene:AT5G24690	3
0.939718404397664	0.213847369544647	0.689010535013427	0.184497605245423	1.16279048596259	0.302065323060612	1.29664740437423	1.49846311531153	118	0.768806312110066	0.585601815987173	0.794367166658961	0.819534990474879	148	2.22005041721563	0.317016241836083	2.50878908766815	3.4783003970932	331	gene:AT4G24930	3
1.08285754108627	0.309223364209982	0.73817393100599	0.259414526460913	1.14196193603444	0.321440762841469	1.26071041579628	1.62050051484254	94	0.768641560486539	0.590062418437209	0.794675274145767	0.840684388556084	116	1.72788974890596	0.148746886006258	1.84062306269869	2.86091215414997	690	gene:AT5G66530	3
0.816674488403453	0.145193725596688	0.648213179095228	0.13429437751508	1.19358936136731	0.443709782664633	1.31647283442486	1.48456499636919	157	0.768474965545188	0.621724916703412	0.792428473871833	0.809498033008516	191	2.76800440324116	0.355303334835432	3.05113582846922	3.97831691837885	211	gene:AT1G51100	3
1.13930984380588	0.38576140891826	0.781759966948978	0.317522644569176	1.11317231478032	0.186420512067511	1.2302666791547	1.4938152267442	156	0.768367538192332	0.556642041970215	0.793896425599633	0.839307477793844	163	1.43341027739371	0.0387120156619064	1.56799251151447	2.2596050924738	1191	TIC56	3
0.896415568874982	0.200504746636273	0.6830200371824	0.181306041648601	1.16532966477895	0.358460723834921	1.28090717427097	1.47688071721659	162	0.76827381423888	0.60218670924213	0.792643021222881	0.811716329270812	157	2.22064536561385	0.266525966107818	2.42345321277523	3.13751929292805	639	gene:AT3G15110	3
1.0841594071784	0.308516695357258	0.740033051022516	0.252777308203609	1.10768958863122	0.344500554603657	1.2438545263203	1.38686845535192	134	0.768226518965327	0.591922348315112	0.791615238712475	0.824918986263169	168	1.70882672117952	0.22168192276592	1.9126283624185	2.44029130253464	869	PDE312	3
1.82334531554553	0.951933218373377	0.922020243751291	0.606575100942544	1.06949333238331	0.286982904561382	1.20265568430699	1.48945105133292	108	0.767992211987106	0.577009660812482	0.800095013722383	0.85032308665565	139	0.645914599019714	0.043267239423003	0.627372698412995	1.68879695340815	4152	NACA2	3
1.39424063102084	0.56260437985663	0.82761826068994	0.434314595409848	1.06841865655435	0.385613278773386	1.13885924876322	1.36253151621331	30	0.76625631116926	0.612158019030783	0.787875027099417	0.817446712924186	36	0.99341264133562	0.120806585542405	0.92226696775618	2.20769106760235	2807	FER4	3
0.966316235243438	0.252410020514882	0.709667424085933	0.218491121907929	1.11421523045679	0.257722351668886	1.18760267448797	1.44438292997736	146	0.766160702417185	0.571612414492985	0.781908893835742	0.815088848322625	161	1.91617124584899	0.259457930454414	2.03370225687323	2.7417331444059	720	LPA3	3
0.89330202521793	0.204949443034239	0.683329890518488	0.185678412143739	1.15971398313926	0.174272856173016	1.31048095545576	1.57724198083056	67	0.766115308389307	0.549517619033487	0.793072798787103	0.824582989051849	89	2.18769782070426	0.031451879613757	2.52491316298164	3.20075520254537	322	gene:AT4G34730	3
1.01407099430346	0.286572064448603	0.725263375335674	0.252650974893442	1.12650009953271	0.291429956645624	1.21760938605755	1.44743067994856	116	0.765768726751698	0.583181409289583	0.791825290905453	0.817737841738444	114	1.71606841924629	0.218707470019243	1.76836492568165	2.96432289948891	737	SG1	3
0.899405352259947	0.211853472395979	0.685912001652551	0.182144796757111	1.12288187555086	0.195337036189959	1.2529975189654	1.41306071084178	20	0.765187394617549	0.556003869712226	0.787755779367337	0.824306703160504	20	2.17048899650265	0.25004059486657	2.37967327588545	3.62118474108365	181	gene:AT2G44920	3
0.911850598676517	0.232821379030212	0.702334228465193	0.205842285153688	1.11666383715935	0.34534234821025	1.20508968813902	1.51139721680481	163	0.764887530448285	0.598756808596344	0.786981793267316	0.823103923876229	182	2.03964838428627	0.232853120640375	2.20293056205687	3.07371344432633	836	gene:AT3G23700	3
1.0284355898739	0.273220182695647	0.711423259657096	0.234690190329167	1.12209090228854	0.303935374091278	1.23648041074021	1.48634677627921	153	0.764881145924581	0.584600411633554	0.792853111256483	0.819319496938239	144	1.80866266594907	0.220849834867786	1.94618345080636	2.90567156180974	1272	gene:AT2G34460	3
1.01376001586165	0.26455927512635	0.711939681883908	0.203703851688505	1.10532097553084	0.195021778884118	1.26450198911957	1.51201691142052	130	0.764643368070017	0.556648982084128	0.799548690841532	0.828820996970884	143	2.12537182105732	0.218543409683949	2.24929548814654	3.09944218379236	804	TRNS.1.1	3
1.07104162420611	0.298534345580162	0.723094401983061	0.254622657496486	1.10152370389398	0.410877662274009	1.13906159533289	1.42362155311756	13	0.764509520257743	0.611888421652063	0.786005992274388	0.816709017729003	22	1.67143411128762	0.150121737468808	1.7195244193181	2.75216632357572	962	gene:AT2G36885	3
1.22652200558862	0.417500011844765	0.78960958479653	0.29623446316314	1.05073250340707	0.136403001564638	1.16774339404063	1.58365325857733	141	0.764057700693269	0.538130063539611	0.794870987328182	0.851165996145984	127	1.60233513997601	0.147645397405383	1.76293943867426	2.47064679277761	1637	PSBH	3
0.964313528577917	0.245282676666098	0.697066721751704	0.221803852672673	1.12154431338828	0.426602332865199	1.25296608029016	1.36624653056405	135	0.763265129067036	0.61249644821982	0.79145761269707	0.800890476669565	150	1.8460583466568	0.198223600234293	2.07289862697381	2.96007700958831	1144	APE1	3
1.67978497391784	0.78182120650835	0.89010535013427	0.52136655620148	1.06549588461455	0.259707111260873	1.1719128400174	1.74133301342688	97	0.762833019785498	0.573225304741587	0.790704522517328	0.87280230066102	97	0.813153918916243	0.11886015383768	0.858642924174642	1.47974387581315	3079	TOC159	3
0.911030128632354	0.233724925523693	0.697066721751704	0.210518412208447	1.11746647933427	0.267538190832113	1.25389790145134	1.40801056342644	159	0.762780140043914	0.572670818221433	0.788604936859725	0.807248308717207	169	1.94331821986586	0.129118951894293	2.12660503084167	2.69704260375451	846	gene:AT5G66470	3
0.8199933975967	0.16227713166776	0.650692005783929	0.146245218303962	1.1377115474229	0.288082609778753	1.25693152665759	1.39763393959975	101	0.762729796415622	0.577645808106022	0.786332711204986	0.80102246822761	138	2.51210748894575	0.251863405260231	2.87047399042875	3.42130076301491	459	gene:AT1G04420	3
1.06327900595512	0.318226807888034	0.732596570956414	0.265736729545745	1.08412628048956	0.150477308952804	1.14308859280929	1.3980908018005	2	0.762439917219587	0.54251584817169	0.782625077846455	0.811349689557996	2	1.57822448221266	0.151220302787928	1.71457503602661	2.57161552208379	1730	AMK2	3
0.885531089728599	0.222887881719221	0.690146663912415	0.196045141493105	1.10460599812051	0.264577255803684	1.22204610172495	1.3951898552907	187	0.761722186980645	0.577849491912242	0.786731979205722	0.813687771121669	175	2.09002823442753	0.308402438603016	2.33879437734292	2.94712419620578	477	gene:AT1G01080	3
0.897194124200013	0.220152333206008	0.684672588308201	0.196634287085118	1.10105173280914	0.374332341898191	1.19355788623685	1.4833806960506	89	0.76121214260331	0.604243215366347	0.78136666629352	0.813711655649659	82	2.04700601908786	0.384938092898076	2.294725936274	2.93027020931515	846	FKBP18	3
0.857626737234344	0.188523058181664	0.66298285478207	0.163736342944841	1.11913266676922	0.225206183393965	1.23314616582757	1.49401542837248	168	0.760708468138067	0.56369414441037	0.785556107840437	0.814913442512612	198	2.42490433018919	0.265949949319616	2.61919956533168	3.69351588095349	604	PPD6	3
2.38715220956481	1.42646900529712	0.9558975418302	0.71597319055846	1.06486900574397	-0.0763402876241587	1.04735588317362	2.09908478600861	24	0.760696535186568	0.477957868508733	0.773383056811181	0.911456961550883	20	0.450507521302628	-0.00566554101383323	0.392373685841791	1.1593339406857	3701	RPL14A	3
1.104702031324	0.380858753839409	0.766473869035323	0.323874308434501	1.05181049924208	0.345494044660836	1.15598473800219	1.31747210324301	157	0.760575972428748	0.598263080961887	0.786320750777804	0.803144118803258	90	1.34125356488705	0.294264104419783	1.40527774864263	2.46341303741489	2188	VIPP1	3
3.36667178578234	2.39036732892451	0.98326791985127	0.867390324491214	0.996621112493651	0.0434655910581908	1.05273121831712	1.9957765583705	44	0.760507473183702	0.503886903679248	0.794065131164882	0.920698644119309	29	0.189922175111103	-0.00989187607001625	0.160836838603831	0.62408375794358	7218	RPL23A	3
1.08682190351069	0.381447548991713	0.769985540177649	0.326122626735281	1.04985013309546	0.335719169405083	1.11338475530962	1.34637105483766	137	0.759840919969939	0.596099136276173	0.779706059066729	0.811750799294066	128	1.35141090468911	0.143367706180537	1.38608298412977	2.56334752676866	1761	CLPT2	3
1.04705046263402	0.349998881372525	0.753356744474282	0.297256343669662	1.05765378623622	0.36365361701741	1.13222555593782	1.47361643634879	166	0.759047346610391	0.603252269980545	0.779132011242252	0.829390557219583	168	1.46605513446867	0.199758446284871	1.49777368958667	2.48982421134791	1113	gene:AT2G39670	3
1.37447735556431	0.54085793663994	0.832162776285891	0.372495194835703	1.02853448943324	0.217457711432865	1.15521997871992	1.47666507897338	159	0.758853312088712	0.561371774853552	0.793284619316961	0.838649704572848	148	1.25899968597672	0.136790813693305	1.47608853245155	1.72006567559515	2156	RPL20	3
0.783280213504758	0.109186436353522	0.600392480892378	0.0946964575004205	1.14749590486764	0.463683525062807	1.25264347909956	1.39638168673219	84	0.758845722251621	0.619750086902915	0.780006618839216	0.794051112192289	169	3.43388074956488	0.411889789140642	3.60333155542531	5.0203781712042	15	PNSL3	3
0.947620946890602	0.264241811279953	0.705639330716794	0.225852551674896	1.0932516053124	0.186143915780066	1.23433033403019	1.56289855197174	139	0.758553121104686	0.553511312576512	0.78741590882156	0.825795935757075	177	1.87806056355226	0.236920720778492	2.17466099564976	2.76265264390718	584	gene:AT5G27390	3
0.896372091419876	0.219575752217397	0.678785374922537	0.192825101280812	1.10312474178758	0.241630255914032	1.20847760043312	1.46183142441996	173	0.758442284040595	0.565545734146719	0.780307145889695	0.816805347552159	219	2.08968594610338	0.16333618032064	2.25673495487633	3.07573877198693	377	FLN2	3
4.39919706938724	3.64083413982037	0.996385044412311	0.960470529870817	0.902017697990921	-0.428517136661616	0.945586721437407	2.18581223095861	19	0.758223553248072	0.379126064514018	0.788585318869911	0.956640527933823	5	0.0544204105673467	-0.00521729285494424	0.0333877902214192	0.239467347092396	8785	RPS14B	3
0.899201215211499	0.235641969184202	0.689836810576327	0.204782224999158	1.05646291301701	0.408287897618584	1.15248877421259	1.36596416372203	193	0.757803781287241	0.60786760080077	0.77717130045378	0.802824374700984	199	1.95272621175331	0.252254397407469	2.22356464864458	2.60947462510398	1031	gene:AT5G08650	3
1.07835045862264	0.369865049046361	0.758934104523859	0.312046014027504	1.05340898244932	0.289657526824978	1.18098748878534	1.39193984903759	146	0.757652968030123	0.582851828986816	0.78759424134389	0.812949795732265	119	1.41251364168367	0.0848490095309306	1.55758675140718	2.66432228243245	1992	gene:AT4G13200	3
0.794329628967724	0.113774527285338	0.60132204090064	0.0958451363536305	1.13185000824793	0.330541415570503	1.26231770858334	1.3608498431434	49	0.75758660451066	0.589124506469139	0.782717258366666	0.792477120338182	67	3.45605163339353	0.440610067388248	3.93084936237377	4.84701763808602	34	PIFI	3
1.0029766549898	0.316483374021436	0.73652137988019	0.259331242962801	1.08456798408473	0.0539385752576187	1.23743954214791	1.58021126084026	121	0.757216432816924	0.513931243868306	0.796911614177579	0.834884915822795	121	1.80809391094994	0.151540353336081	2.01560350617764	2.86209284528657	761	CBSX2	3
0.867245583599063	0.21243340083036	0.673414583763685	0.18702897859441	1.06734644406131	0.425321110647697	1.15792918409985	1.32661347959599	185	0.756879471179487	0.617322690516949	0.77555514875843	0.803039144804792	210	2.05554229075211	0.398138889667795	2.25605701238021	2.8579323526296	502	EMB2761	3
0.96619794173251	0.277046013785193	0.70956413964057	0.233927426836009	1.05078607160929	0.271247953780658	1.17400473400514	1.45310142260004	146	0.756257016180458	0.577240017484019	0.78342356084383	0.817904257306858	117	1.81473747378549	0.322349874531135	2.0164096643195	2.70258859953191	926	PPH1	3
0.980762588299181	0.282854280806168	0.709357570749845	0.23608782263282	1.05818704977745	0.107291265746869	1.1544675156592	1.36285840985833	85	0.75608501073535	0.532281164061244	0.778144207053507	0.817759437616195	112	1.77078424154928	0.0489765856637792	1.91235770385463	2.6692436489792	651	PTAC3	3
1.01171163749345	0.321264800831315	0.733526130964677	0.269947069203664	1.04993838118247	0.300662309395979	1.18284211196751	1.39194764969797	161	0.755959877939027	0.585236078857193	0.783927319574838	0.82138665823177	176	1.59511843726763	0.238309092412768	1.72142238327966	2.34713704565549	1017	gene:AT5G46420	3
0.846725005635032	0.203378067349554	0.665151828134683	0.178852531754873	1.07661699695687	0.245506682298705	1.20449174426142	1.4649572230159	171	0.754998940237326	0.568094935301037	0.77987305822105	0.811784109688081	221	2.15095896833036	0.203333501854309	2.3791767067796	3.1622139645795	334	P67	3
0.966085868473593	0.300433230341522	0.721441850857261	0.262368318548331	1.04168718016404	0.342728295105435	1.15013721961028	1.33568965332419	219	0.75484999197046	0.596199103026748	0.779692019505222	0.808112347655443	189	1.59251999391732	0.230954463347619	1.73046264304336	2.60952237114714	1442	DGP3	3
1.01975084413688	0.312419707639467	0.722268126420161	0.259447607752462	1.03645887381522	0.260377914662119	1.113133611288	1.3984348060945	84	0.754597098131599	0.57426012047991	0.769212964027852	0.814996901466639	97	1.60445424987462	0.186694798643538	1.73628354138809	2.34140291269282	970	emb2746	3
1.10449157245329	0.373123902173458	0.75449287337327	0.293904275131834	1.04278961034591	0.0428283179866956	1.11222010839869	1.51291533662248	159	0.754462735332189	0.513241223314614	0.778570871188223	0.83127114521579	163	1.5565352515697	0.0833141817611099	1.62093355036314	2.4206246796906	1500	PSY	3
0.950081635808638	0.248014388158917	0.684052881636026	0.213638502974299	1.04752472925657	0.505478020651978	1.11128047307132	1.51564773679591	108	0.754273335584202	0.639671529227224	0.767296070130327	0.821839495971907	98	1.83708403030304	0.537518154008111	1.91969837500587	2.88033891114795	485	ADS3	3
1.22113387821818	0.501904291370406	0.81005990497831	0.401573080929875	1.01485777326644	0.125440192675113	1.08061361796533	1.36766693916574	136	0.753351271308464	0.532192563484952	0.77576359709514	0.8215812848585	127	1.09823549181052	0.166999058095381	1.06502013818059	2.31831466221276	2622	HP30-1	3
0.872223587651646	0.237733483838876	0.687151414996901	0.204124878055831	1.07789266907164	0.0258018916907384	1.24859185811494	1.47348628727876	126	0.752523400800469	0.505942087838499	0.789461170719535	0.81591246069453	163	2.11350036148048	-0.0696204259083807	2.38774947735923	3.28178232797424	436	EGY2	3
1.2520158828625	0.465761877064656	0.794463953728569	0.323357317232986	0.97327564671292	0.147851285502247	1.07640766080364	1.45879216569452	178	0.752102793437492	0.539289805309258	0.779781114401176	0.837035235285942	152	1.43727969114541	0.166299911551374	1.56732924879871	2.12715401771226	1935	ATPH	3
0.817549016614895	0.187657691070012	0.649039454658129	0.167507417400445	1.07186465189477	0.269597963198391	1.18026387841238	1.39775217442607	16	0.751997190266801	0.575619824736529	0.773061154029521	0.806650872753563	26	2.22662184727002	0.343260924021216	2.40833484169065	3.39020422024549	259	PETJ	3
1.93048080917819	1.0760295568218	0.923982648213179	0.641748794415449	1.01212018235691	0.079841159628755	1.17575096648216	1.80142822052962	71	0.751432424418386	0.508674494129228	0.790534628668923	0.886981641189837	76	0.570783274206528	-0.0295015610446882	0.538882255290449	1.70800237618088	4221	gene:AT1G42960	3
0.875883425159679	0.213708571199463	0.660710596984094	0.18779173774079	1.08520256751301	0.0547529837761259	1.19571257558557	1.50809953083604	83	0.751294466032808	0.513833798137824	0.773150083151251	0.814732235075398	128	2.11633489196307	0.0423950133528335	2.21520800373766	3.56767653026018	197	EAAC	3
0.815095222083215	0.17009933914825	0.631171245610411	0.147793455069504	1.09157868693909	0.275597354691838	1.23477016175459	1.422941573138	182	0.751003471258989	0.577583934572409	0.779455667359825	0.801130463926818	222	2.64085344761613	0.339259624762707	2.94886874614489	4.04922478106783	480	RP1	3
1.03802698031513	0.357546585806703	0.745403842181367	0.302095337901824	1.02966929923679	0.160179178713138	1.20274510117015	1.31986294041339	174	0.750838090608429	0.548250977179297	0.787591427151581	0.804865018410757	139	1.45813714274331	0.0762236194669397	1.58633791256614	2.69811035375756	1692	ISPF	3
0.908614541979064	0.26783918270298	0.697892997314604	0.237194917887587	1.01703891636935	0.334360345510289	1.14314861869106	1.22554447866776	127	0.750626651487347	0.595295642760705	0.772634330415264	0.78897520680904	162	1.69026267513797	0.33406589574151	1.80632753942184	2.55350556758901	1200	gene:AT5G14260	3
0.831654601804417	0.212300210060296	0.66587481925222	0.191119821113457	1.04217995317809	0.211451073744561	1.15244686386876	1.34009671853195	90	0.750441620424631	0.56196782492753	0.772875921795731	0.794435227742202	72	1.99747240333542	0.287794183476514	2.26714418514809	2.7875175520716	917	gene:AT5G22340	3
1.13811529197994	0.425467393444832	0.766267300144598	0.344546282458594	1.01340107084197	0.197659859714339	1.09978690850164	1.44302485323637	164	0.750053094926671	0.556432880590063	0.781307063270034	0.819734383521827	143	1.27051334482069	0.188495170976969	1.36147119266377	2.46476349052428	2104	MSRB2	3
1.30774564199861	0.511431156658813	0.788783309233629	0.405108933218573	0.982227874759734	0.420591208952202	0.999650765974249	1.23401955360413	10	0.74981684435271	0.615594053474581	0.760569723707795	0.792738803423325	10	1.00799923192404	0.278202258987602	1.01619488350418	1.97414812301949	3122	LPD1	3
0.963072290273495	0.296104337901885	0.707808304069407	0.265921790052364	1.01630631803991	0.46829486327387	1.10515992984323	1.28320770988437	103	0.749701949812182	0.62490850584872	0.768579031907745	0.790885206945791	136	1.53589749123052	0.216874094316977	1.65214327761904	2.63401777714467	1938	gene:AT5G64460	3
0.797351452919452	0.190644603454965	0.649349307994216	0.173892516302216	1.05568705359083	0.320713945256605	1.18803605290481	1.31971433433425	231	0.749661367856154	0.589286473270843	0.773032067368517	0.792755887213386	244	2.18158657468027	0.365929268156173	2.45849927629926	2.98455762624706	539	GLYR2	3
0.908994519687871	0.269482878606294	0.696240446188804	0.235102641374136	1.01871402828046	0.330336416961428	1.11605216336072	1.4127999395662	197	0.749080050934165	0.593442557144459	0.772981837051824	0.813097758727536	241	1.74605458183239	0.251482417740865	1.92293497125016	2.49055051004797	817	gene:AT3G29185	3
1.00255180218584	0.347076816809173	0.737864077669903	0.300264840112357	1.01023576110021	0.141273952682671	1.10751910076743	1.31341667767352	185	0.748426529940509	0.540741820327378	0.773784748206788	0.803599259096559	162	1.43394651296349	0.0244069749794332	1.52185875861207	2.57608070293727	1486	gene:AT5G08540	3
0.844873049801502	0.219095163801493	0.663189423672795	0.199180308272652	1.04743988231948	0.300687881311443	1.16402262097344	1.29447673054443	147	0.748351219811214	0.584921809039741	0.775930277998531	0.789934883598244	172	1.9723620157372	0.374335635913987	2.17413034998867	3.23393761457545	643	gene:AT2G32650	3
1.13081238503703	0.444947344276965	0.785788060318116	0.363232412146432	0.979800582362572	0.191396577804561	1.07340623482789	1.32137348715807	179	0.748050744014089	0.557621113867648	0.777322661877203	0.811404963901299	184	1.21530556693106	-0.0170807040244522	1.28787744229788	2.24499174130627	2023	gene:AT1G09130	3
1.26398966532512	0.511686838426352	0.798078909316257	0.388474837545919	1.0170461626838	0.0118063652607481	1.09998181519099	1.60664350913556	127	0.748040143910749	0.507798269463976	0.782761713435874	0.845771811174934	109	1.18079671020975	-0.0870338051896788	1.17725012131453	2.4704700240244	2499	PAP4	3
0.787709194852224	0.162113369532688	0.622598636645321	0.143990871651892	1.07537867720707	0.251304113538628	1.19664708472777	1.37106448483233	88	0.747983084401999	0.572031105671794	0.775084403163109	0.793130640221364	101	2.58357849175596	0.334303759178285	2.92620408056368	3.97049266190096	168	gene:AT1G18060	3
1.75712416086106	0.893716801414395	0.917785581491427	0.553413659435754	0.980952205842047	0.170269912530199	1.04465145695884	1.58899414960148	129	0.74793647869748	0.5501593344039	0.770492253386892	0.865310305205536	109	0.767512254888533	0.0527558740137861	0.83374354260711	1.23066848252765	3017	YCF3	3
0.780282334720483	0.181556940661975	0.639330716794051	0.165867164502248	1.05313704550231	0.311935251325512	1.16197940390764	1.3685542527279	210	0.747779491959985	0.590210221310799	0.772208507448738	0.793285939584945	231	2.2584711859542	0.230259043758698	2.45587740013523	3.14054582615803	775	gene:AT4G24090	3
0.795174628433594	0.178623884853169	0.634579632307374	0.164883897951077	1.05086114551961	0.382318498136272	1.17029140254735	1.28709684988982	154	0.747551653339513	0.601581060071585	0.769615368153972	0.780050286614336	186	2.17994458806555	0.265325519012521	2.43760847231564	3.0393877358235	752	gene:AT5G48220	3
0.773829218050964	0.149087160889977	0.61030778764718	0.131391254140257	1.04550938902608	0.293773156136142	1.12658752876498	1.29548588190496	7	0.747410521335006	0.583826259296256	0.762413171014886	0.782886185969186	11	2.49707712386482	0.392114551275913	2.74112981443717	3.41876434356265	463	gene:AT4G02920	3
0.81342496874835	0.143347035308449	0.599153067548027	0.115171600458582	1.08009951288366	0.108541370946736	1.20154167373271	1.37147817407292	97	0.747090703486172	0.524769901942952	0.775819468906727	0.791862730002839	185	3.08879227312942	0.0283115516488466	3.45193498250205	4.66125399126815	190	ndhU	3
1.03287518164516	0.372503825259252	0.747366246643256	0.315415209633667	0.989778658073916	0.309978949683536	1.05726474756536	1.43304047008959	139	0.747031305159919	0.58879090497449	0.777900716094471	0.817884734558975	153	1.36567172001929	0.124132110572578	1.42490741847601	2.44097283851498	1636	HEMB1	3
0.859146061862131	0.211662793666449	0.651621565792192	0.190607418614295	1.01629536885992	0.462289525585945	1.10604591192179	1.32539379093312	143	0.746993896913611	0.626154210236057	0.763971339243113	0.792131625054987	138	1.95998616589005	0.403841221148741	2.12547369780198	2.83612143608222	1006	FTRA2	3
0.778191096297955	0.17805854239007	0.635819045651725	0.163869787887761	1.06072288252448	0.233939141605167	1.20867624767404	1.32467774614413	210	0.746851143703018	0.560199111254243	0.774438308090468	0.788799277803966	248	2.31489246376957	0.12781295631492	2.65766364639695	3.15710281279458	591	PPD1	3
0.942752872962541	0.298506996750763	0.706155752943607	0.255907631680709	0.992535850156012	0.386157522300077	1.08817456812384	1.3576451997921	228	0.746317945600695	0.610073058221818	0.767700100440069	0.802286861729268	239	1.60210910480055	0.227023410618793	1.70961275381036	2.44038651373678	1682	ISPG	3
0.816513061927166	0.207641032741295	0.65317083247263	0.192767734086734	1.0382653750555	0.365408882535886	1.14925508582598	1.32858833282996	188	0.746222567178535	0.60331050697533	0.765596462444915	0.791191463988754	230	1.97966606244611	0.378446086757554	2.18155013487601	2.77991187388195	533	gene:AT1G02150	3
1.00451311054775	0.3165848243099	0.710493699648833	0.260978016337137	0.99335339895725	0.16606680924847	1.04311016516264	1.42179327977674	89	0.746165821244614	0.546541543119566	0.759736588617429	0.815780608393647	114	1.59346270098063	0.0784169149842119	1.73777213398144	2.64903320831942	592	RH26	3
0.9307159423306	0.292513668386277	0.705845899607519	0.252985239060825	0.996718402984679	0.187991280077989	1.10965487230736	1.24950689298749	201	0.745877107134653	0.552470040899465	0.769465227326318	0.792784935963644	204	1.62149088476579	0.118506749172757	1.82871555547867	2.53769853675708	1498	gene:AT4G39960	3
0.856129484552528	0.232193317001747	0.666907663705846	0.199574428396495	1.00880296524211	0.134946449905724	1.12776168397912	1.26880898625223	215	0.744914982316077	0.535874669394277	0.768041895546949	0.791549992375759	247	1.96700538543878	0.0751138192554097	2.23451573077722	2.66095287417188	635	OBGL	3
0.776337494169418	0.184827788275963	0.636335467878538	0.175060256039507	1.03471788857977	0.382697367837523	1.13999860988314	1.25224945030812	200	0.744662285498634	0.606207893660224	0.765670076366416	0.783033916029746	251	2.08619348862016	0.353134525931066	2.27682669740355	2.97910660928922	560	gene:AT1G56050	3
1.68618331051919	0.918191332875778	0.904565172485024	0.60189966009042	0.949455077302597	0.200101008343198	1.05050754456971	1.42173957200585	151	0.744565629188779	0.554952266144688	0.773281402260908	0.841989322970461	158	0.630166908149986	0.0670166511679882	0.563163606789348	1.74021632920661	3959	gene:AT3G09860	3
0.778632223515577	0.182930041905893	0.632823796736211	0.163582340864512	1.02889421527218	0.152156646132473	1.16735253303014	1.25337664423164	160	0.74414815510398	0.543252455099181	0.770160898977875	0.78971060989465	171	2.24551756347451	0.117501334525347	2.58001290958427	2.9755428171596	427	gene:AT5G46580	3
0.869479567692655	0.248872982721319	0.674963850444123	0.223201299308156	1.01085734785267	0.273692012545805	1.10136543336111	1.35341841601861	44	0.743753765193933	0.577058548200253	0.772090486374229	0.796953837051548	44	1.80449732147418	0.332145083239661	1.98778429736759	2.87108841248891	1031	LPA2	3
0.885786777112038	0.269958204924834	0.690663086139227	0.236041735236558	0.989277452835076	0.268862066637748	1.02823221456597	1.37493703006641	207	0.743706350354675	0.572539525759106	0.760259208439958	0.803492063534536	211	1.7363752511726	0.307292692138532	1.77670861613124	2.78374847466044	1443	PAM71-HL	3
0.771644534913958	0.186026479348791	0.63685189010535	0.171704769486406	1.01166702951823	0.386651445331157	1.09826338281771	1.21062727898825	130	0.743543844197361	0.599221899358344	0.762605012425683	0.773169155058972	161	2.09505747944386	0.309783603607664	2.28923321338004	2.83788355599279	795	gene:AT4G36390	3
0.886860603641083	0.26377767508382	0.682916752737038	0.239056811530189	1.02416949058454	0.115564259575232	1.11166688237558	1.42426061896658	191	0.743497191457451	0.531828798759294	0.774726544359098	0.806103465193142	208	1.71178028131687	0.00929762442837384	1.88406958245664	2.80159942748668	795	WHY3	3
0.987501057757498	0.348456988424144	0.731460442057426	0.296899925519789	0.968273331452484	0.249197153492706	1.08415278089208	1.23803830060687	247	0.742942073369656	0.572099714179319	0.769867983935937	0.793536835576087	232	1.41347631957516	0.15728647957484	1.57282926177419	2.37355006548816	1657	CLPR1	3
0.840700987862944	0.232201085132353	0.66298285478207	0.211066402971278	1.0098606431743	0.279413111002035	1.12174307762009	1.28551787535911	206	0.742375785499808	0.580769485734415	0.768240849364092	0.790263827205123	252	1.87632880710393	0.301462392723813	2.00959807976077	2.77623903091623	985	APO2	3
2.6764284483101	1.82452348679389	0.972732906424293	0.804712492233987	0.940962449387183	0.265041394182248	0.988400129265021	1.88511332472216	88	0.742245653788044	0.590043394159008	0.757299652644722	0.903114846511592	69	0.291023607552369	-0.00875548244826144	0.247609553783358	0.919628053316855	6036	gene:AT4G10480	3
4.91681070876775	4.30134849424523	0.998967155546375	0.982770472731763	0.843083327192656	-0.480102826780289	0.931410644621529	1.96030700318887	41	0.741962666411685	0.363790723007937	0.78106046009484	0.945560547713691	12	0.0238189554718759	-0.00148873083461911	0.0116969811047707	0.0961999192413935	9248	RPS25E	3
0.856608272690696	0.252251108293446	0.676513117124561	0.22464814798816	0.993591113709169	0.296951386575725	1.06474207675184	1.32390817827709	220	0.741241039719254	0.584539586627839	0.766825042609298	0.794623553425275	204	1.81767698684444	0.196161281614493	2.00115229798856	2.93045522266278	786	gene:AT2G43945	3
1.04745603695421	0.384517075184305	0.740342904358604	0.316021350675967	0.980359118682669	-0.0606857973616105	1.04247203177938	1.3997794792077	191	0.741237918631116	0.484855229489992	0.769895258755191	0.81141467236966	154	1.38744269954718	0.0491940261663035	1.45160290392631	2.6447823130706	1803	OASB	3
0.8851165371716	0.277505392328973	0.69035323280314	0.250449633079542	0.974110051761736	0.315621724103406	1.09660375425443	1.24259603908105	271	0.741094650053413	0.589290671114515	0.764670136652045	0.783664670496626	213	1.6070831514091	0.194438106718663	1.73455791752442	2.79276758231289	1440	gene:AT1G48450	3
0.927975167329213	0.280637303191056	0.68343317496385	0.244897813117863	0.982368492297019	0.270515816371971	1.06617726977635	1.28161573363538	237	0.740766648141648	0.573868405646729	0.770473611336293	0.788180287853979	219	1.65016890059447	0.238827379377317	1.80859934836042	2.76616383910871	1546	SGRL	3
0.834728455149199	0.24075077552054	0.666287957033671	0.215988588692336	0.981811131272846	0.223587552516168	1.08933084036051	1.39491306043147	151	0.739977530905093	0.559792805231982	0.762840677384109	0.800253391172623	204	1.80395864890193	0.146754910334498	2.02846729235505	2.61848715905499	905	PTAC17	3
1.00781394673788	0.368960669499549	0.735488535426565	0.320620971042879	0.950770726079987	0.299194521219603	1.00359408148147	1.21722274009976	32	0.739946871423387	0.587804940547164	0.753293042344692	0.790438403118343	27	1.28872324914421	0.290522222980023	1.2340909944627	2.60101419961255	2120	gene:AT1G28150	3
1.04971332650614	0.36996767904202	0.731667010948151	0.276895117804899	0.936405138354216	0.0884750846905516	1.03001541263344	1.39429705035778	210	0.739690220521223	0.526661029895468	0.767068429343149	0.817508827341587	197	1.57763059562151	0.127364376984582	1.71831895016349	2.37200707940581	1730	PSBD	3
1.11163098657959	0.431873328683868	0.755215864490808	0.353863017420981	0.952269185750746	0.0983505937097855	1.02999490010598	1.27168967367036	219	0.73949437224031	0.524931212209568	0.767138412734699	0.798155709422054	180	1.19702016115852	0.114120544799482	1.28056328261129	2.25792376445879	2283	CCS	3
0.779034903546709	0.201812106895684	0.640053707911589	0.186806604225147	1.00286998897688	0.341886667333732	1.12150049133557	1.29599699733101	237	0.739473381592712	0.590950402015971	0.761925758133908	0.784175854678785	267	1.97365846868788	0.301148647257718	2.19117937041198	2.75319424803183	936	CPFTSY	3
1.1249753374237	0.413946314702016	0.749431935550506	0.303554047254028	0.927554606309747	0.177681656617808	1.03053916577414	1.37412772754368	217	0.73943092975367	0.551113032013281	0.765903538742745	0.81571050447915	199	1.44155420179295	0.10440676870876	1.62815342095117	2.05625954207779	1747	PSAI	3
0.832539565654773	0.229177951516363	0.652241272464367	0.197107540131933	0.97587084877942	0.18198995950816	1.12133191442029	1.26304328224122	225	0.739041387185386	0.549225322583915	0.763978801132638	0.783900537079116	241	1.91855969009303	0.154003499768212	2.10291042832904	2.55978066303127	837	EMB2369	3
0.746108352442884	0.0847039848552596	0.535633133650072	0.0611903865573657	1.04111911362456	0.653355637837389	1.09112608952078	1.2437047151323	2	0.738609795729005	0.68022155676289	0.746991054491377	0.762021663912415	3	3.45209344001438	1.61675565520728	3.5930368402091	4.78538188333447	49	LOG1	3
1.18930732458963	0.513276365774368	0.79126213592233	0.408635512889757	0.945839333593176	0.300595789923027	0.971195411398703	1.55637016036412	107	0.738420289469687	0.588345959109938	0.750886543896064	0.836062732390002	128	1.04314835215981	0.11657520355505	1.05729127810573	2.08087633406959	1706	gene:AT1G14810	3
1.05483872813983	0.390353018712796	0.73776079322454	0.330600689660105	0.955368614541724	0.323093529689204	1.08680942835615	1.23480915296259	184	0.73817389194585	0.590391599345206	0.769587659483193	0.79189482464101	160	1.27518460168256	0.27281810471199	1.42654628443169	2.61546138334671	2152	gene:AT2G36835	3
0.8363401489256	0.238743571515194	0.659161330303656	0.213643128213489	0.995291939443979	0.240970568645579	1.10195566503031	1.34980510768434	225	0.738124703308614	0.563950922405026	0.763456497727954	0.791286665978104	274	1.84062484044115	0.158754667607308	1.95937447714716	2.70920719660567	779	FLN1	3
0.780605495915737	0.199683802464277	0.633133650072299	0.178403956499129	0.989147560774232	0.286038337398589	1.11590709876722	1.24470349933637	262	0.73792618824366	0.582050396512571	0.761277357051453	0.777772870088962	270	2.06231570305286	0.360951297841667	2.32110643777094	2.74121777632699	778	CYP37	3
1.39913548353794	0.691739831097085	0.844866763065482	0.510012823722311	0.915067729627431	0.171736668363863	1.01280409414254	1.20078765518158	144	0.7377410594298	0.55894926662167	0.762280914489266	0.794326720871247	147	0.790971492490354	-0.0384249648879614	0.83466449305485	2.08773433671895	3956	BOLA4	3
2.16833093437831	1.35539982284382	0.949080768436274	0.724536813596228	0.92672621226373	0.349437180185643	0.864362378902269	1.73227273598174	103	0.737368117463146	0.60404045077145	0.734500313625041	0.87857493286511	87	0.414663633247357	0.0309975086912259	0.341124476945799	1.02308196535498	4471	gene:AT3G58610	3
2.52778221048284	1.73179242161026	0.967568684156166	0.796819631869036	0.898176478850092	0.284363601586906	0.953580020124218	1.59493974072915	162	0.737210333908952	0.591870921659627	0.76534748284611	0.878287210186466	130	0.296681216966122	0.00892426366454167	0.26119908836373	0.939457571406926	6768	gene:AT1G73230	3
0.846401693715012	0.25624546654739	0.670109481512084	0.213131563658517	0.993896236366356	-0.311437688080149	1.16498786233214	1.34920471739693	230	0.737013563714198	0.414206988492967	0.774120881784062	0.800769791881843	239	1.99973195198275	-0.254082272161291	2.27818888155303	2.81397365867159	620	gene:AT5G27560	3
0.804906870499785	0.203713841358309	0.631481098946499	0.183229075413349	0.986647473215598	0.367569718612629	1.11561442612866	1.19017173630345	198	0.736977741498291	0.594787279587614	0.761720160727001	0.773299602627324	262	1.99950584669919	0.266057038437745	2.18232257459394	3.03860053677003	763	BETA-OHASE 1	3
0.734804666635464	0.163886801745233	0.607725676513117	0.14487954113248	1.00330792686366	0.316464002222086	1.10178981887355	1.36366865156852	201	0.736938895140173	0.587865153367344	0.761959717863159	0.79131588463327	243	2.5156326914908	0.420515821963702	2.60020263680597	4.3359371999942	438	gene:AT1G64680	3
0.897209675177137	0.281768472264731	0.678785374922537	0.247584017339299	0.964463527104276	0.228636196088202	1.06076627786899	1.38935985421019	189	0.736113939036224	0.566114332470268	0.762615622583734	0.799473572092543	154	1.61225007698913	0.256301758205616	1.74022719910151	2.59067745586257	1272	gene:AT2G26340	3
1.19351144210856	0.514235984042202	0.788370171452179	0.409631422385044	0.917963124101446	0.325280588262891	0.973100756723375	1.22124272155975	256	0.735983057736088	0.592402322736868	0.76440741716812	0.790385536905574	221	1.01667804866969	0.125404873617988	1.0917047806071	2.19117977716377	3145	ISPH	3
0.867236267152987	0.254825505456995	0.662673001445982	0.203556904592546	0.941706054483814	0.0687239136481584	1.04093744491296	1.33388790089409	223	0.735351610729699	0.522806141305365	0.762841458763239	0.801219901299519	224	2.0171328218891	0.159484323867654	2.1681147146426	3.07526478501149	840	PSBJ	3
0.841349029316597	0.233535837094321	0.646044205742615	0.192396627510797	0.950018206415654	0.301496570242306	1.05962092226049	1.36472578038067	220	0.734946113824726	0.57712549251107	0.761923517005137	0.800041959305928	250	2.01871422616556	0.197263539516614	2.30975518392562	3.24609119464013	308	gene:AT5G02940	3
0.681327729665718	0.132264179816856	0.580148729601322	0.125571416238061	1.02870362152727	0.25281838849459	1.11055723750766	1.25376330090327	213	0.7342937822394	0.573180658925027	0.755934052580849	0.77039388204383	302	2.67023173078715	0.270267160021958	2.84626798073619	3.75198719278933	332	gene:AT4G03150	3
0.742892789679389	0.177718068158328	0.611237347655443	0.164132308451842	0.980019343304715	0.333914237934749	1.04655193044138	1.24780931169294	60	0.734292417799777	0.591080089435059	0.75058981718384	0.778920333264477	81	2.16517113288551	0.442312582030253	2.26850437441482	3.13698916693021	513	gene:AT2G24395	3
0.78727107431618	0.208778834610485	0.631894236727949	0.183456116559663	0.962203297110801	0.228476275851491	1.06840459375248	1.30887168935923	252	0.73421526887591	0.564460294608167	0.75900255669134	0.786085146442971	280	2.02968145891213	0.321478509199423	2.29924688804344	2.8676246790041	819	APXT	3
0.798736139200606	0.21701258027698	0.63602561454245	0.18274155553133	0.938844604003206	0.202162170141949	1.05237722181508	1.27638698218684	260	0.734174052783753	0.553914627398792	0.758236912783798	0.78645232799776	277	2.08168451633302	0.100401513518872	2.27480934616757	2.9295094915542	636	gene:AT3G59780	3
0.858757767193875	0.277913252474357	0.679818219376162	0.253076925863919	0.94224914872072	0.297773947100668	1.04454283413756	1.13620537757964	221	0.733917589693237	0.586456645632555	0.7538084684885	0.779336034446738	212	1.56071053742658	0.220622818689387	1.6290817138412	2.87619748574522	1337	gene:AT2G44870	3
1.00644506832649	0.370059010608308	0.724333815327412	0.306845131975364	0.924726547393022	0.238407572357752	0.990344403520107	1.24922729212331	265	0.733876152519549	0.564883053505456	0.763658908817399	0.794112891553593	223	1.38263039811173	0.0524234501949392	1.43794226998396	2.46963828181165	1530	gene:AT4G32590	3
0.778408972947213	0.215130651215872	0.639227432348688	0.194504191335609	0.958720693391795	0.350345515176506	1.07888135235524	1.31428677502012	245	0.733485980640593	0.59192646206258	0.755855917813287	0.788823009192316	319	1.91458926282985	0.248934936311823	2.08218871242591	2.98992693772013	416	ATNOS1	3
0.620346985122057	0.0998797305473327	0.550815947118364	0.0912791869881289	1.03782790583188	0.262633312580738	1.17536367432984	1.30406178886827	208	0.732759436475237	0.576269703410101	0.761021669855115	0.770724071793529	304	3.63706124322834	0.437758474889485	4.03475661745204	5.64344567166942	24	NDF5	3
0.837386366754898	0.215097647343041	0.623941334435034	0.180337253148066	0.96295072149268	0.342124519459775	1.08788253015203	1.28379827511677	192	0.732729934941513	0.601206097247822	0.758876469063012	0.785797743234869	184	2.08900500477855	0.449231637477042	2.38059860934356	3.06006178687055	508	NIR1	3
0.712029019313926	0.158055930225913	0.593575707498451	0.139324521884341	0.959436724680124	0.385099607937682	1.03376394494894	1.25613300720796	164	0.732361465372751	0.604696932303299	0.747675017148029	0.77509354275739	148	2.35799837482903	0.54846315720796	2.55464195303417	3.36236338767721	557	MRL1	3
3.34981978227876	2.59965156862853	0.988019004337947	0.900736169010809	0.834447803474696	-0.171532746464015	0.860319324201551	1.76066881216134	141	0.732293246444348	0.45820334222655	0.751144334971641	0.913880147019685	69	0.139284850796712	-0.0132600545784833	0.110335502089411	0.547186881350335	8212	BTF3	3
0.782931723170226	0.224873174644227	0.643771947944639	0.204786693773409	0.943161856419044	0.309841773147083	1.05641330084973	1.18417009373743	256	0.732242324631092	0.584462067281515	0.75713189349834	0.776708826203828	275	1.8342477904435	0.262944328105874	2.00479527007523	2.77432741746026	902	RNC1	3
0.691901359940301	0.149776703932575	0.590373889692212	0.14316148719272	1.00077949068653	0.285427598609207	1.09259263758633	1.23813638685359	182	0.732240869761654	0.580135174064462	0.753719861383837	0.770388026750671	178	2.36469967119796	0.422422203238831	2.61193826255338	3.34507502596129	355	gene:AT3G19810	3
1.17595185346522	0.512228000039843	0.787440611443917	0.391823180105275	0.942875731060944	0.0300661777575858	0.984082267734476	1.53515848381625	133	0.732156952594536	0.508881948082744	0.760652573615478	0.836641906652656	180	1.16581902358517	-0.014055301969026	1.14118302102378	2.15122653061757	1155	WHY1	3
0.694412727780533	0.125105986430314	0.561247676099979	0.103082560073038	0.991521683876562	0.267066651214398	1.08256775928639	1.24516235120006	70	0.731952224108333	0.570742205256605	0.750648436272668	0.768165190053318	158	2.96863516066988	0.283446308923212	3.20183998496024	4.1832927285884	189	PNSB1	3
0.69570878731836	0.143825400627029	0.58087172071886	0.126057568781939	0.994396017670053	0.177923601657722	1.10642792186697	1.3132635027869	203	0.731896164136942	0.551927850961158	0.754377078961675	0.778951921090684	294	2.74558860389996	0.279528000334472	2.91396417200636	4.01665014304205	98	TIC62	3
2.9341324647916	2.08366003533111	0.972836190869655	0.829484273256382	0.887909445830937	-0.0460769179879616	0.966494552813983	2.07277978394113	35	0.731828825317424	0.491577348429121	0.764357488864928	0.917281294152721	60	0.247067319793573	-0.0211115242826162	0.201885935020597	0.842184316409315	5077	RPL40B	3
0.770655130483229	0.220453631753473	0.640879983474489	0.200863875617398	0.947381978252363	0.205914108001054	1.0361212146197	1.35766948189381	222	0.730927399887375	0.555639316024839	0.750230945472557	0.792077114749019	291	1.88840667476624	0.146280260962599	2.00335545894239	2.78716492755108	553	OCP3	3
0.832180896336768	0.24849345809645	0.653067548027267	0.218383513996353	0.928119924861231	0.255663392596289	1.00049553098363	1.18822045700538	156	0.730909764286835	0.567829672049113	0.748582626970369	0.780245881532741	193	1.71554834243556	0.184045886704595	1.93437071340182	2.22725821832462	1149	PNP1	3
0.864100408368303	0.281111681570166	0.67320801487296	0.252080804727698	0.940855632913901	0.235138548671409	1.05597300327166	1.39967869053087	204	0.7308000560224	0.568226941026068	0.753496033164994	0.798870649142739	236	1.56458507526927	0.292435035995829	1.62330703552547	2.75407145006622	1013	gene:AT3G32930	3
0.70563751509415	0.147628211449022	0.58169799628176	0.133143124021969	0.994458603072077	0.272406183315603	1.1014414735673	1.32079363477121	226	0.730458201790975	0.577108966051863	0.752167187760354	0.781606846420846	273	2.73244012991272	0.274105292844649	2.70551321598482	4.58519007062493	195	AOR	3
1.7150681383512	0.94366962641546	0.898471390208635	0.579387452939076	0.929693722632132	0.0206842849246181	0.996796418277479	1.45939765064685	130	0.730307506370246	0.488181038696365	0.759719622429016	0.835583442179708	121	0.688951925011019	-0.0054051393792502	0.639187005072802	1.64894617411122	3788	BASS2	3
0.728038339213219	0.179054087266418	0.608448667630655	0.171543244058274	0.979207082245678	0.382014311755727	1.09253963568109	1.237206752527	210	0.730148749625045	0.604930874632973	0.754550563934994	0.774079132932697	265	2.10698813910464	0.326104722840931	2.32765517698589	3.35975581077801	468	gene:AT4G13220	3
0.777074794065136	0.22037904060832	0.636335467878538	0.197374482758568	0.943977272070894	0.24589753214558	1.0708861243653	1.24720414694297	286	0.730111568728479	0.566677088160253	0.755855879253954	0.787698822557323	312	1.91930412509516	0.157410055056698	2.12251148839561	2.71208685550424	707	RAP	3
0.801550186343806	0.247728288407545	0.656889072505681	0.221683443630359	0.943366210525608	-0.079126986159538	1.06706226410796	1.32838291239371	174	0.729704779451225	0.47642499477701	0.758790756775712	0.793849985081136	231	1.80632614871143	-0.13729855722697	1.94028264918493	2.82491369400088	712	gene:AT1G55140	3
0.936424619216272	0.248025419311311	0.61888039661227	0.162425088751403	0.926687006391867	0.0207180781422426	0.967062294242719	1.29498971547114	5	0.729692168587824	0.51552917631316	0.742052739970124	0.7888687566333	5	2.26451836585944	0.120967161674429	2.37937723968567	3.61137745560986	301	BHLH137	3
1.35470173724957	0.655427360212807	0.815947118363974	0.478708706619186	0.899189658460654	0.295513605113197	0.886949538966635	1.59160607005291	128	0.729385705270422	0.583240397738692	0.73185446291176	0.843864600573263	155	0.851070530499968	0.0842923182610473	0.806234895596275	2.11617418030177	1916	RPL13AC	3
0.807868388328129	0.245012858759979	0.649452592439579	0.2282366160902	0.936763172291734	0.385651566362659	0.998570997372513	1.27294990968859	242	0.72872541975005	0.599763812127504	0.74745012240024	0.791073641809543	240	1.68886411739304	0.24537639825208	1.79806998032543	2.90568667677312	468	gene:AT2G44640	3
0.807440304572232	0.243563536839579	0.646457343524065	0.2162975301133	0.90401138428446	0.395738049994847	1.00187687362412	1.07799997311634	306	0.728721443874086	0.609895568144034	0.74399720208276	0.769933252427184	320	1.70125392161513	0.331333115850991	1.89255205207665	2.37172582230004	1171	OVA2	3
0.986171573661553	0.370726337143923	0.720512290848998	0.302199043725778	0.896924587730337	0.0967702747585307	0.9788273457944	1.2287434079227	301	0.728622287756712	0.527344226340736	0.750244692890893	0.795463876265234	297	1.38215119515927	0.0244252598881661	1.48899888858232	2.22100026323032	1751	GUN1	3
0.726899353190827	0.186286856678165	0.60948151208428	0.172237201928717	0.950789840912963	0.199209216085231	1.04137526568407	1.2139169309577	129	0.72860350918668	0.5597877447802	0.752980801956328	0.7710158419693	130	2.04718865779634	0.318524846414837	2.28287498606357	3.01088540836665	578	pde191	3
1.02776332266661	0.0785918659085197	0.503614955587689	0.0585746864382267	1.00975491892169	0.680816591501313	1.03973563506674	1.10004841230955	3	0.728575596388973	0.693492398413581	0.733890349697157	0.743936683194726	10	3.28778939802388	1.81363161816111	3.38549153340661	4.43345507360654	191	FBA5	3
1.77085446835457	1.05195202632962	0.912311505887213	0.654162302223878	0.871633388101537	0.299139999347075	0.926682687701637	1.41775803277549	145	0.728322608113429	0.585160954946468	0.74430391473464	0.843296839495972	54	0.516020513197099	0.0912128011550985	0.42694556457944	1.62371752742145	4915	gene:AT5G01650	3
0.73151692356723	0.196001766645195	0.616195001032844	0.17727082493231	0.934603788509594	0.232012697219466	1.0473717365498	1.18981288042945	318	0.72771196230341	0.560334864920694	0.751645476225367	0.778111121152654	336	2.04326601256613	0.136457516885898	2.23878019180274	2.93750664877041	449	PTAC14	3
1.77459020551575	0.970241181870234	0.908799834744887	0.587761768867588	0.886945570357756	0.0355481029332531	0.99619241921815	1.50859155924973	164	0.727331733342949	0.506608630311825	0.761136920363932	0.84787422492707	136	0.661451871708422	0.0607426559597951	0.744340877766177	1.1131604149025	4158	ACCD	3
0.912102553844286	0.324221661580347	0.692315637265028	0.279781288558053	0.925556724857031	0.101359153715539	1.00668253789239	1.34341888105885	167	0.72713807474701	0.529217671013624	0.762525671265955	0.79809956620533	199	1.51383545695465	-0.0559980077211293	1.64166209203413	2.80171935458221	1034	PAP3.1	3
0.814115557417192	0.255474494864258	0.651208428010742	0.237281148898413	0.912677298852541	0.365308611197073	0.944690323590383	1.18110043596661	52	0.726765007255139	0.601699103463029	0.736314749391301	0.769265230200462	53	1.5579651376189	0.431512250047739	1.55424137651036	2.85654083270098	1177	PDF1A	3
1.11531653576371	0.461979136086522	0.756868415616608	0.34298458677375	0.918136813098428	-0.266999742122687	1.00027851764171	1.62817145425722	112	0.726643927147998	0.425006824413211	0.765118501668787	0.845264075259954	123	1.35003669838541	-0.163382945017399	1.33347268136256	2.84239478680016	1548	gene:AT2G35260	3
0.933079540885228	0.351198885732111	0.70832472629622	0.305598936955165	0.891078269993176	0.111619199572524	0.989449690829331	1.12067163041851	244	0.726456706191343	0.533293366317752	0.749364983110831	0.780933189753367	200	1.33755044114733	-0.0173815381694951	1.44467542136553	2.67589332680595	1956	gene:AT5G19370	3
0.762197084236636	0.225387308113578	0.6347862011981	0.209662498539375	0.924966239314662	0.221343342147505	1.01788186445608	1.2323266117314	224	0.725952017250563	0.557543173045081	0.74999238727311	0.776699925453176	234	1.79593670110179	0.118452303787483	2.02217909841501	2.77734443302049	619	DAPB1	3
1.24295073094582	0.592690184562912	0.809440198306135	0.450173125399995	0.860793598573059	0.347920665301378	0.874701638622945	1.23450097677922	293	0.725777363153895	0.602638366630691	0.744171219863117	0.800953767300145	263	0.907278591653539	0.0969186637081794	0.9283450020988	1.86184119380561	2836	AATP2	3
0.659062415313734	0.138070832073249	0.565792191695931	0.12194605686054	0.929976989373092	0.309412200944102	0.998446384975105	1.19301967673751	176	0.725323562273459	0.589092235545906	0.74152572637647	0.763547482787582	168	2.54079957496003	0.531426498818727	2.73609586849465	3.64789056460447	511	PAM71	3
0.751684342447035	0.217813145083402	0.627143152241272	0.197722134046862	0.903616712535724	0.277342700963534	1.0129794261811	1.10667754719224	299	0.725071260181401	0.573931902199768	0.747530996021028	0.761314185526318	324	1.82968464303569	0.210087337718964	2.01647923061929	2.53115876170121	1081	OVA3	3
0.648766747289331	0.131736913849047	0.560318116091717	0.128862168243864	0.983640186508035	0.272556433302532	1.08742413480127	1.22426665401037	209	0.723486140325383	0.576425373446295	0.744917271472861	0.764017512863423	215	2.55539637463729	0.426845978806529	2.6527010789019	3.99304155615891	273	gene:AT2G01755	3
0.699430983076491	0.177550487912341	0.594711836397439	0.163785598980862	0.936315179147723	0.144991943944616	1.05329919752768	1.20272909007241	274	0.723412381654063	0.538569027066401	0.745299218542556	0.765404619917378	278	2.12581848558681	0.0927046943432752	2.2931880374439	3.06991191349964	424	TRZ2	3
0.845790564056677	0.28900957147509	0.666494525924396	0.255416331605482	0.892663910950462	0.283065198971205	0.90732967194927	1.23696805617142	266	0.723318590923192	0.581916546517967	0.736331575108109	0.780085884392713	252	1.54796298623667	0.234876684733329	1.54386998707742	2.75176993803247	1172	gene:AT2G39080	3
0.790806729828824	0.246140139029777	0.641396405701301	0.222846199211165	0.894361686474122	0.332117303624833	0.995827803060832	1.12108741134637	307	0.723229327564733	0.589619825089334	0.746888915249249	0.763137607896727	304	1.66528363675898	0.253811050335135	1.85296395892374	2.57250480495528	1210	emb2738	3
4.24984393101389	3.50830473487482	0.993183226606073	0.950516831422426	0.787366470370886	-0.708397421859542	0.864126359231176	2.09559896422994	27	0.723125755658841	0.293057037630858	0.754454408004621	0.942120031142536	18	0.065965275219618	-0.00906538802575615	0.0417050311044135	0.304877597973118	8734	RPL28A	3
1.06602922397711	0.464654109840717	0.758314397851684	0.376754828225424	0.877607968352537	-0.084606984273677	1.00662810828257	1.20268957305423	219	0.723011149151211	0.480562322833385	0.761380166863101	0.787660575209121	181	1.13139034417343	-0.138719718157947	1.23123370293705	2.40516285242754	2709	WIN1.1	3
3.46496125334788	2.6173738808783	0.983887626523446	0.888151371756219	0.836164888487904	-0.13150344008175	0.92840260129129	1.96735206332698	54	0.722949585671429	0.481309729715845	0.749959232013202	0.914645334452685	35	0.154473004835323	-0.0156686945388691	0.117967244342052	0.506547390431014	7532	RPL37C	3
0.637644083922671	0.136207094786719	0.56496591613303	0.127695169802991	0.97226294955795	0.0603520555842101	1.09311703531591	1.26301894046663	250	0.722885065575107	0.513640011248161	0.74955066238942	0.764809375645528	341	2.59178088976151	0.0225346361537903	2.9613887714344	3.56521097604195	325	CCB4	3
1.51245713261924	0.806628216551085	0.859739723197686	0.539539893066426	0.89184415135982	-0.13175180180796	0.949041111894678	1.55489986821808	70	0.722366393983569	0.453581294128738	0.746687416500793	0.846159682110201	81	0.761558010800896	0.0176417478893232	0.773537232439765	2.21226756587378	3661	HS1	3
0.68167574913002	0.16802874272684	0.585829374096261	0.156811438378083	0.937106846699521	0.260186503496531	1.01987496198232	1.2301565683535	227	0.722170761803445	0.574108732196989	0.743935860266195	0.765866776673648	214	2.19706740931732	0.378437687262426	2.37285752497553	3.34645691388028	489	gene:AT2G17972	3
0.675399459528432	0.124175887108472	0.538318529229498	0.097385887562995	0.954152828711806	0.314200132619144	1.11685658012948	1.22968355938394	86	0.721533852770798	0.58511519815187	0.750030672894975	0.761801213068548	187	3.1534651243233	0.469687994807811	3.58597128037449	4.82033926604767	159	SNG1	3
3.58475810014023	2.83980545061632	0.990394546581285	0.914409301812905	0.805197921381088	-0.491483844930383	0.825445984785544	2.03864530316977	40	0.721515291916251	0.357317660906234	0.735814030834236	0.936822669846375	25	0.12049638675607	-0.013904849175257	0.0875126174224056	0.446264361598584	7913	RPL24A	3
1.08073894727402	0.484367735475348	0.76554430902706	0.393056715019791	0.85892979341441	0.185602970754118	0.902688366529481	1.31327457814976	267	0.721393121995652	0.556306183873346	0.740576536672579	0.806358902002229	284	1.05276374587219	0.0302227635416585	1.09374706719832	2.01524700667107	1922	FTSZ1	3
1.1309333771838	0.49851472321194	0.760793224540384	0.353827686754459	0.815991210583243	0.288660341393611	0.883706965841513	1.25629796984278	92	0.721274142417691	0.593498187337876	0.741549925033419	0.796090005246024	58	1.21615048444597	0.321121239563395	1.1989768438881	2.42002996353258	1767	ACHT2	3
0.748952479122402	0.221731217451414	0.621152654410246	0.205869329080892	0.898602522778014	0.329165934884999	0.980904744786105	1.18806095228525	314	0.721222543386964	0.586871180642585	0.743050141318583	0.772819407147284	358	1.7515341056758	0.196271901669573	1.90301535397998	2.61161285006113	903	LPA1	3
0.611309350109651	0.123785419534279	0.550609378227639	0.119548824187199	0.962092421438227	0.311865274921698	1.07511023973757	1.18557322996914	230	0.720743001989248	0.588485091926095	0.744386323715186	0.754203890987282	344	2.64760499063424	0.352276786516052	2.93602009323134	3.7407821866266	169	THA8	3
0.695407308156595	0.184187722452503	0.596364387523239	0.174481166495716	0.911510090837685	0.365346873883481	0.96883720694869	1.18687027555963	215	0.720700947331417	0.59124255154599	0.739725870866313	0.770697557322867	232	1.98314245319673	0.288819221201456	2.04754365584625	2.99129627589145	580	gene:AT1G50450	3
4.40729326572144	3.69052098230263	0.995145631067961	0.958065540605401	0.771718847511223	-0.510422154223467	0.839188258320402	2.06943126817218	36	0.720540543516248	0.353854669534881	0.762572569797156	0.942005921825396	19	0.056274717639008	-0.00701912563640114	0.0375025281510707	0.244527722670057	8806	RPL32A	3
2.94031067136059	2.1444262238174	0.978516835364594	0.841300585341588	0.846380662821225	0.0525836398553469	0.878842654761166	1.8134941489416	119	0.720455607666033	0.51825625199631	0.740190237215161	0.900163586565465	105	0.231238405001042	-0.0127239803134971	0.201059610037026	0.761128272526378	6513	RPS7B	3
0.750856948194738	0.216346615528632	0.613922743234869	0.199889585360033	0.902043611893688	0.325559453752551	1.02554538618796	1.11633062257557	336	0.720334453961744	0.590591784015346	0.743080976868642	0.755510582357176	337	1.79560654329853	0.237212543513794	2.03232455014464	2.84592594705467	1177	gene:AT1G21350	3
0.86683102502354	0.316676704797935	0.680851063829787	0.276570975225251	0.868963563530272	0.187673115360212	0.975579237975454	1.15144581553119	353	0.720120742532969	0.549728815890114	0.744442947690444	0.773212785573016	288	1.44266733870145	0.05718010814876	1.60019579395474	2.50974256898263	1492	CJD1	3
1.21231162136922	0.595986675648304	0.802623424912208	0.458935859165624	0.832716836006331	0.202751246974031	0.90372514956246	1.16910022806552	325	0.719943946794275	0.560522848425835	0.73911680856238	0.783896534634487	298	0.862909410463649	0.0579222582818793	0.82437233511921	1.87370619806048	3448	DAP	3
0.730293166017699	0.21042534509792	0.612993183226606	0.194531965905702	0.893377480715784	0.286617892518706	0.97814258400842	1.1460420600795	308	0.719861552745463	0.575474998259003	0.739874533043272	0.764748373269986	366	1.82667298544046	0.238967929394984	2.01837357342341	2.70623693394175	1099	gene:AT3G59040	3
0.704195634745944	0.188165240993907	0.595744680851064	0.172963300881035	0.918642417229551	0.186151033645703	1.02042119920918	1.22626760459009	235	0.71974870163476	0.556003782257149	0.743149029778643	0.772977346278317	247	2.06213387377394	0.293190240271194	2.25861266568103	3.37683055746405	391	SKL1	3
0.67549778777778	0.159549327505201	0.573641809543483	0.149357489336117	0.930065706465879	0.225624384528038	1.04013895158371	1.18031010819326	174	0.719650196308538	0.562338153449027	0.740880511837773	0.758997643510495	174	2.21270588417077	0.33200182987121	2.38959114733945	3.27967142220361	616	PAM68	3
0.73103681256034	0.218653358034261	0.621049369964883	0.203551642270123	0.903044228279499	0.110723401369458	1.00945983885063	1.14240339713396	331	0.719473885632741	0.528351066033581	0.748411596874884	0.765406474697847	317	1.8392713021735	0.0353691089032717	2.08953103283854	2.86824102483939	957	gene:AT1G63610	3
4.21750015790333	3.54443321423486	0.995662053294774	0.953114133911124	0.757066227035927	-0.370710238189774	0.792514335733335	2.02284647510955	43	0.719428418822295	0.399996020758415	0.747313208011481	0.943453420921485	16	0.0645894072191418	-0.00520271515061075	0.0355463287465846	0.23109619318998	8812	RPL10A	3
0.711049551205189	0.197382384842696	0.599772774220202	0.186748652309667	0.890098269778994	0.393049638648212	0.965287010152534	1.07734132990312	271	0.718238249428885	0.608718116721393	0.735639854276929	0.751094557409304	328	1.82379334800823	0.392369515125867	1.91661168721709	2.88183508092212	1324	gene:AT2G25830	3
0.729654612591008	0.209668562894457	0.608758520966742	0.19346416328564	0.909177776296541	0.16330574148321	0.987942570113273	1.27393812357993	266	0.718227952419409	0.547141522078646	0.743074507159703	0.773156695414171	326	1.91146289971758	0.227297907920157	2.07305042877776	2.93327790294755	777	gene:AT3G52155	3
0.701315926142872	0.197553953533512	0.601218756455278	0.18401466399739	0.894897605314116	0.325615812126242	1.01577138574047	1.24158824290114	289	0.717886228993248	0.588048814315136	0.73928397162687	0.768633159471184	367	1.9358205116604	0.242936389669118	2.17640523749755	2.64742848521024	738	gene:AT3G13180	3
4.07656981343365	3.40832079006197	0.995145631067961	0.949135789013172	0.764153354969086	-0.344795825326428	0.783544000284694	2.1632109525276	22	0.71784970461094	0.405436897790906	0.740110467763065	0.944638503062267	13	0.0712789333997335	-0.0070104312112904	0.0397803693244859	0.376317595225598	8275	RPL10AB	3
0.945818721953894	0.379641158632807	0.71039041520347	0.320115493246423	0.864713204270869	0.108495113087384	0.971903185406097	1.30330412605304	184	0.717705961622184	0.531650658801965	0.744725757217795	0.79554453854805	174	1.30913310443711	-0.0103290802825118	1.35772597733205	2.74016817189034	1449	gene:AT5G16660	3
0.684365445250023	0.174858725143802	0.580768436273497	0.158352142943064	0.893816950881432	0.273319908656392	0.953827553810683	1.20410914444975	321	0.717666234744019	0.576836281123294	0.736615737281365	0.764409957599098	348	2.15598717091328	0.276065665534253	2.37621240704521	3.08103114278614	666	gene:AT1G72640	3
4.01402149412217	3.32206644584891	0.995248915513324	0.941379830479512	0.766761340339933	-0.505618269947403	0.787492377223266	2.0880040863785	29	0.717574521791561	0.351254133862451	0.736103374738653	0.945626255374859	11	0.0833553654626149	-0.00686091786129058	0.0497619183165089	0.329809476283489	8690	RPS24B	3
0.718468709297703	0.212893299056265	0.612786614335881	0.199104313249846	0.878209544723171	0.441171721993444	0.940375193484432	1.29121023913014	111	0.717547688146817	0.611034672132858	0.734317889971416	0.781878858821639	156	1.80118722479697	0.357577865360549	1.86187717737829	3.31030883375195	421	OVA4	3
0.775361904274605	0.255281658709051	0.642842387936377	0.230438824778241	0.876690208070811	0.0763624121191462	0.977575926337356	1.18829400346467	255	0.717516044351409	0.5207047848466	0.743941328669448	0.774604420574261	306	1.66896544224846	-0.00661603578738993	1.81005381154023	2.56904772583338	1018	SVR1	3
0.619179023711589	0.120359603074824	0.539041520347036	0.117994075458929	0.946942379214923	0.439754317274174	1.0490973628804	1.10394926093856	133	0.717240723212426	0.60881354233913	0.735793350365964	0.744850727068335	200	2.4769231569377	0.530732306820397	2.70567307196321	3.32117138286084	351	LIP2	3
0.745441753820322	0.223207414266161	0.615162156579219	0.200722086082565	0.878899454202054	0.20003516923474	0.959127632267069	1.13685007986668	325	0.716917207834436	0.557913538762976	0.736637357941558	0.761466012553986	258	1.80177499782492	0.290070483324488	1.88448465501398	2.8601946545388	868	POLK	3
0.829808746277841	0.298373656985232	0.666184672588308	0.262237923175852	0.85436810312736	0.216199938702	0.933758084700059	1.18051896179466	283	0.716889114141703	0.564149741631467	0.748162577429063	0.772577835844374	280	1.50446155714498	0.0832892965393528	1.66298408332617	2.6475007801754	1472	SCY1	3
0.746215344262755	0.237522867587896	0.62910555670316	0.219689294237093	0.868101478845015	0.247486323159889	0.978840324551775	1.0461928267853	321	0.716223423678591	0.566964389345041	0.738368615480583	0.753039349349855	325	1.66658690846923	0.184682981281008	1.85265999436147	2.75657380406863	1470	ABCI6	3
0.622726795816099	0.132129976093109	0.546684569303863	0.124869385400211	0.924529050021027	0.222432138196227	1.02477953187952	1.11454932486566	232	0.715975409968219	0.559390539497412	0.734335887531499	0.753061415513324	267	2.44755453418963	0.223588246627111	2.65229680536919	3.29689984269874	323	RH50	3
0.714872385569324	0.209569305740687	0.603181160917166	0.189364753936789	0.863543437166747	0.257415165449912	0.94364780572276	1.13541052554778	343	0.715430081580811	0.575340580677221	0.734690311798712	0.756994988754916	316	1.86118910956058	0.377818006873573	2.01140361386408	2.73001225605734	1145	PRFB1	3
0.674070934014034	0.178290002419796	0.582317702953935	0.169249763007213	0.903191519616934	0.253525144772958	1.01349823116048	1.19226765579068	317	0.715415632677285	0.566990614485151	0.739469147139488	0.756546942780417	376	1.9999952398091	0.221347535967699	2.24864276951783	2.96315020047691	920	gene:AT5G38290	3
3.35010477945177	2.60925675876486	0.988019004337947	0.889871834318512	0.809973109460979	-0.402036232291002	0.748530402482396	2.36851421549314	11	0.715142930958079	0.385172265993455	0.71979680168637	0.944008523104138	14	0.164866080387843	-0.0132600545784833	0.100117231967309	0.868044891168084	4944	RPS20C	3
0.664287910236183	0.172206794895194	0.576120636232183	0.161727527278486	0.893426929441829	0.297695631160192	0.987392444568922	1.25593399380778	275	0.714806822156272	0.573569745503013	0.736757169328506	0.766196614852303	370	2.06576396573419	0.226589573708544	2.33633398939182	2.95697511437901	437	gene:AT4G21770	3
0.738497680849491	0.234278767982455	0.621049369964883	0.213057842147288	0.867527398651868	0.190544750108177	0.943590108179561	1.23705737179443	344	0.714351507147352	0.555726549664601	0.738254733924215	0.772458023629385	314	1.7466489898714	0.218872516846125	1.84669461454729	2.83178614933305	556	PAC	3
0.589814942928181	0.0978966764868678	0.51022516009089	0.0849448080110547	0.941203307477467	0.297360802824273	1.0676982748267	1.20586929515392	38	0.714206038942091	0.589161281328813	0.734860489130132	0.751447588882003	73	3.34071274803839	0.589932999023828	3.43618068789576	5.40717323469985	33	CYP72A13	3
0.558865410119752	0.0871728068465782	0.505887213385664	0.0817841972361684	0.97430219207135	0.12219685775483	1.10852366714306	1.22166541635192	175	0.714150629386314	0.537762752218254	0.737848139345098	0.750846286924189	199	3.61188777749261	0.244954075976384	3.94365506101355	5.35653039333082	6	CRR7	3
0.551738494187191	0.0563120612392309	0.476141293121256	0.05195152492732	0.981689060311089	0.425339404687341	1.07630712120204	1.14036358995844	59	0.713768145332337	0.607998580079378	0.729878415552641	0.736006248708944	97	4.16332975314413	0.824935271116834	4.59977167639347	5.87040257891724	10	CYCU1-1	3
0.717807738675314	0.215138115142529	0.605763272051229	0.196790843710189	0.880213582497739	0.170007603111751	0.990644679947939	1.23189649809886	329	0.713635564787568	0.541499337539738	0.738210580490745	0.772258487457904	347	1.88461196097482	0.0510901828904933	2.07225425748053	2.89808681262579	420	MRL7L	3
0.666828433399904	0.154809435742599	0.55556703160504	0.145112888323231	0.905742642215133	0.210065821769819	0.996697323585803	1.18665116196085	154	0.713480457288946	0.560168261818111	0.731206139720127	0.756859098228171	175	2.28209112725354	0.334883720331626	2.47827433101899	3.48369629123566	519	gene:AT1G52510	3
0.718409066856367	0.218976358579202	0.60741582317703	0.202853042264481	0.859709138168473	0.249405050843854	0.973420003435353	1.0387208311199	384	0.713458358976896	0.573283899642851	0.738338291713213	0.745993178168845	395	1.74787090756515	0.245656870091741	1.94976935072079	2.64749143541607	1312	gene:AT3G58140	3
0.864643528544347	0.325277855596967	0.670109481512084	0.276678284281571	0.812645939869884	0.20541652993221	0.875252863730124	1.02217318435616	266	0.712775649987173	0.553207723972246	0.729082899070027	0.755307706521063	306	1.36639097354548	0.0755539178613342	1.51571227430176	2.07328456627618	1832	PREP1	3
0.777405241324552	0.266281916086981	0.6372650278868	0.238285792517656	0.831664782463308	0.252662597722828	0.900910311984551	1.15122972637439	312	0.712433302913986	0.574521520158133	0.734448832381486	0.762121033621189	257	1.55242695783834	0.347038632921034	1.66810646891379	2.65092736205563	1409	DHS2	3
1.06201182144904	0.458771331230347	0.733629415410039	0.335475159237925	0.793748872140524	0.175709916848929	0.966620362241998	1.10405745242281	328	0.71240449594922	0.54752722639686	0.747273329007166	0.770683032947738	303	1.21468153756904	0.0884863802544647	1.35943775960169	1.67517857376146	2371	RPS11	3
0.752381040423942	0.251422962899325	0.629415410039248	0.219783636853315	0.835252894254369	0.165007042380342	0.907612161232073	1.14358466100089	352	0.711899393776405	0.550172540120454	0.738711916224868	0.76358766701156	284	1.69672747164412	0.245196431007742	1.84924056994188	2.81283000208669	1315	FKBP16-1	3
0.654711486801087	0.169473603262412	0.568167733939269	0.158771128493921	0.890746180686564	0.235629072778827	1.01472264154033	1.13957049476257	345	0.711899189902606	0.564206806068893	0.737566850220911	0.752670225676513	385	2.15457917834642	0.265998764467642	2.36049034792063	3.07249278976648	606	STR4A	3
0.706098740136868	0.217127451327963	0.607725676513117	0.210090214377015	0.874497905209326	0.161141891605444	0.955256370600698	1.24110215546475	290	0.711742545166479	0.54094611196504	0.733504826720186	0.767217194278042	333	1.71898890877584	0.0557454073230493	1.89512846844118	2.89786856466147	1029	emb1923	3
0.795690279056118	0.278756656123402	0.642945672381739	0.249072060445444	0.844803363688611	-0.0073641365438701	0.936499256144693	1.10506054725	328	0.711706935894009	0.495148642918786	0.735580162630118	0.762076935435746	289	1.5383889611078	-0.0985029726192921	1.62108036675871	2.77761832737458	1228	gene:AT1G19740	3
0.622937075588093	0.153105975600813	0.557942573848378	0.145219000081053	0.891724007597651	0.198673142520832	0.957355013873642	1.16952918969448	276	0.711652379646885	0.556630703973137	0.732808659269303	0.752281668158553	379	2.25650758982913	0.316321036450727	2.45297811092003	3.30577360278494	532	gene:AT4G30845	3
1.11044175387353	0.513564864165284	0.758004544515596	0.410860904097258	0.808842270185196	0.238300050365799	0.877030410677999	1.23544558068535	226	0.711239515815692	0.567380157247726	0.726578965680929	0.794655833275953	226	0.963186658470024	0.159497305661309	0.927449010726703	2.28171661764148	2410	gene:AT1G21065	3
1.01844655338095	0.459688354143029	0.742098739929767	0.37815589267652	0.795106223164054	0.2782265181658	0.813111931149162	1.16432053391833	328	0.710756293274804	0.58077614955	0.726318439650556	0.781354275576138	311	1.05262748013291	0.0931887527477509	0.984821453021552	2.06391691571425	2212	LAP2	3
0.692363888622021	0.205639764760967	0.593885560834538	0.193653061585659	0.850439038107469	0.381374083080706	0.931460329200872	1.11584214778616	375	0.710676310365217	0.598824996187438	0.731654100595704	0.746054856951043	390	1.76285312679951	0.321071867982317	1.87061297993913	2.65031344156666	1307	EGY1	3
0.632591414939662	0.147917655529469	0.549473249328651	0.144934911953609	0.906756156844222	0.266291835104098	0.995021408566985	1.13001194539296	324	0.71055351074988	0.574417055069237	0.730402821611842	0.74135573745094	392	2.1615900384434	0.443269079439187	2.40595143457673	3.30527823131071	545	gene:AT2G41950	3
0.642446440692289	0.16153097966199	0.560524684982442	0.152075832518163	0.878441944152884	0.250401598018063	0.968066790921505	1.09652258867432	312	0.710530080744742	0.570905864929832	0.733760419076639	0.745384823382561	370	2.12319877327855	0.407036499405253	2.32758154235233	3.32965929143988	511	ATAB2	3
0.625958709932651	0.142290192007282	0.543895889279075	0.139640433637432	0.898622135866393	0.32604062210341	1.00357647009234	1.07826387548752	268	0.710111035174567	0.587600514305814	0.731654068173694	0.738672985266659	299	2.18520910570103	0.493389570460331	2.4329213742793	3.23097521843847	648	HCF164	3
0.657196662071177	0.169180656732191	0.56413964057013	0.158669392606344	0.8873338348078	0.240723657147313	0.897686847420374	1.18356533431553	283	0.710063605833977	0.56951497939296	0.727898228682345	0.754846386075948	267	2.1252693614635	0.382081245316457	2.26277232283256	3.29020237198814	601	MENB	3
0.651348760859548	0.164595107616842	0.560318116091717	0.156033040379314	0.882543418176546	0.165569675892344	1.00230104007539	1.16964204575024	318	0.709373315053515	0.54721769545029	0.73372826000178	0.755943671981445	312	2.17081554796241	0.243006798239475	2.38972709467063	3.21145955642921	703	gene:AT2G27290	3
0.645688728826988	0.174570884808102	0.568374302829994	0.16525681398248	0.854040948411883	0.410719396524872	0.929743174583335	1.02573619160363	313	0.70918297190031	0.608139164114873	0.725491663536881	0.742661490710046	335	1.94711024729878	0.496153128272903	2.11882466043535	2.82220453150579	848	gene:AT3G27180	3
0.568971982074978	0.0865548264585364	0.490394546581285	0.0762689932549247	0.939348360530134	0.300301662942579	1.07528131382042	1.17413640826393	275	0.708381105803611	0.58331871375971	0.733291988630241	0.743488561247676	310	3.69083943533077	0.58038413018926	4.25771702581676	5.31221366999159	8	GATA21	3
1.93514102707894	1.17162190993626	0.904565172485024	0.642427491722653	0.814961869015991	-0.0718709834314083	0.869018627381777	1.61977435715349	79	0.707796185140688	0.480533748937913	0.732311378556008	0.856414625960001	85	0.532135070629519	-0.000805269731175076	0.555228493676653	1.26682056305177	3526	RPP2D	3
1.1265016186279	0.547310595846	0.767403429043586	0.440028462737024	0.777994725391459	0.313821572912938	0.805845334410159	1.00697996403736	119	0.707296586820136	0.590091584705227	0.711896846882503	0.763370042584466	78	0.848883452745585	0.248012505834245	0.811479548686528	2.10278432479068	3496	gene:AT3G52230	3
0.626229461842304	0.169354893743379	0.559904978310267	0.159242209504393	0.840706764164261	0.314583839877902	0.93613870747358	1.00649273121231	311	0.70634269999214	0.591414036644726	0.724619162093216	0.732559602442879	384	1.97428102492614	0.434470845695208	2.1473242957258	2.7856012966321	968	gene:AT3G13740	3
0.635232749456253	0.173908740652443	0.56248708944433	0.16626282482163	0.842257231793809	0.371091005719611	0.935115660404348	1.05752446049646	428	0.706231007845257	0.598003033291874	0.721922659421051	0.738040171443906	377	1.9172657018933	0.491365244702722	2.07403107109924	2.86858817785215	814	gene:AT1G36320	3
0.642998827948104	0.174207061067924	0.56248708944433	0.168027161733162	0.853716639713496	0.382280238147819	0.939123763327297	1.0320567001811	381	0.705927878561351	0.595455028953436	0.727928955170594	0.738734445018305	402	1.92890940477859	0.331708578714237	2.14533584280285	3.05944220026856	948	gene:AT4G38225	3
0.882912103284627	0.368738905701478	0.689836810576327	0.323185161782056	0.78691736875099	0.220653477963972	0.811149509781448	1.13235323028861	342	0.705704869843565	0.558508801803467	0.713994870864976	0.769415216380913	281	1.18091555232628	0.0635928333835711	1.24187477113781	2.37725702757023	2150	gene:AT2G43630	3
0.713182599915852	0.234050092667862	0.604936996488329	0.214468625221406	0.820061658250835	0.261027801888271	0.907134618631258	1.09898489014204	370	0.705640708104693	0.57550464640076	0.727240781830728	0.749550389898781	359	1.65009283899545	0.239771085868214	1.80609525217861	2.84746945291355	1337	HO1	3
0.828655802540044	0.325812756298215	0.663912414790333	0.272682573827608	0.784408637356616	0.0789640828220589	0.884686506010834	1.15425694887094	352	0.705622139337251	0.526620450739966	0.736904608241974	0.768658715395315	334	1.42834680075706	0.117989415154011	1.5730251463588	2.26843695088616	1683	gene:AT3G49140	3
0.802876492398869	0.271235952123434	0.618983681057633	0.233081291588338	0.821639993457922	0.217812537838874	0.857811443468108	1.24940371763728	277	0.705374577024959	0.558027842547979	0.717034581790199	0.776863005606411	312	1.62468451240625	0.239614312977447	1.65917385343607	2.78935323784117	1367	gene:AT5G03880	3
0.652289763493592	0.118132406145562	0.500309853336088	0.0932500492885413	0.923403052073546	0.154928644555626	1.03357282544248	1.19458406509108	1	0.705248180684055	0.547403425196866	0.724697252671241	0.746014834228465	6	3.09902953815229	0.308004630724805	3.36648149089727	4.75577024216417	22	NAKR3	3
2.93822802634721	2.19887919300133	0.978929973146044	0.854970166339742	0.791286528408532	-0.534024067141659	0.828757269658948	1.94740484236703	62	0.705104468246251	0.338078199856854	0.719029716171139	0.912539724521492	46	0.206756860418397	-0.018655070932778	0.169250627881148	0.665049515382361	6498	RPS15D	3
0.612350230185923	0.153836997957174	0.544825449287337	0.147763974948088	0.871245748923603	0.209607949277238	0.977812921965246	1.14209518402189	301	0.704886222134131	0.558018484854792	0.726526430529698	0.748515458238656	405	2.19935570226124	0.281227928750113	2.45456680256893	3.2489285960341	450	PAP13.1	3
1.1169759827994	0.551324407471906	0.771741375748812	0.416664179307466	0.786306039479103	-0.101039423603258	0.883081259648472	1.31348974491678	251	0.704847268026396	0.468465973241195	0.741671963806245	0.803604053765402	233	0.995068743338878	-0.071119965013247	1.02743768370172	2.19154880141024	3154	ASP5	3
5.08464844289609	4.51917677159832	0.998657302210287	0.987210603937697	0.714798377289903	-0.805169176023963	0.740564364975144	2.1691121763291	20	0.704726674925582	0.268986840369035	0.727973454114295	0.956770219550463	4	0.0168607279447827	-0.001938046207325	0.00755577455653354	0.0975998547456207	9072	RPS23B	3
0.656169892850132	0.191305121872803	0.574261516215658	0.182457128877575	0.833943712825955	0.294546180424443	0.904865682641906	1.09032470506335	404	0.704676387643593	0.582540101213509	0.719601346916252	0.752212546478	436	1.82017577247098	0.303177873772232	1.94296424334677	2.68056224332557	831	RH47	3
0.585248918780427	0.135987778743344	0.529849204709771	0.132942797565951	0.873800223387911	0.317840103964279	0.920477352096182	1.20730329209099	311	0.70434255294972	0.576817181830283	0.717855914555954	0.751538292708118	371	2.28400389862681	0.301728610686171	2.44769340103837	3.61514507284128	186	CS26	3
0.693281495961695	0.224276295230072	0.599359636438752	0.210327449547971	0.811705697734473	0.288152342413376	0.884855127681796	1.06724173086274	365	0.703934879010614	0.573421503674605	0.721937606976351	0.757005267506713	402	1.65394392110805	0.206594802746498	1.74225434401816	2.69451808674858	1135	gene:AT3G10970	3
0.64525215977764	0.176297801697938	0.557736004957653	0.162714948050073	0.841130234328445	0.196163994167803	0.951203361306903	1.12262768791418	378	0.703617046902634	0.555051833749299	0.726543920450435	0.747935266722333	342	1.99814246304085	0.294173800452495	2.2544021609901	2.83343100362002	843	TL20.3	3
1.60617330748581	0.963566664994726	0.885250981202231	0.623056155451311	0.765559967685769	-0.0384171708761862	0.848272559384511	1.18112873685998	199	0.703530039285589	0.486024372680363	0.731496889032372	0.802169296116505	92	0.540904116100481	0.0412270025171499	0.484295299674529	1.5337171565175	4327	GME	3
0.615836927009203	0.158890878806994	0.543172898161537	0.14773585425009	0.845814901239161	0.278136322663072	0.894798099874615	1.11654420635802	145	0.703077349534547	0.57660535599376	0.718375323835147	0.746070995145631	164	2.11293925218371	0.457159166255281	2.20517124808304	3.00408693722455	568	DEGP5	3
0.580329034304184	0.127249100764985	0.51962404461888	0.124616223783206	0.870155255391316	0.362425385151933	0.9622931273124	1.08167401566586	333	0.703003998584809	0.595709349000152	0.721621572216406	0.734674524891551	354	2.3292635277305	0.574350462830109	2.58625203621922	3.36614218135924	458	gene:AT4G34090	3
0.793862902578457	0.300581740659963	0.643978516835365	0.270600611810867	0.79153790686114	0.187572907933353	0.833962990796761	1.07447679584733	421	0.702921390022495	0.54825969382553	0.721314343944875	0.757925790126007	398	1.36706046985697	0.0508615197450446	1.47294136235186	2.38958021178583	1697	TIC40	3
5.10941733320643	4.56829213096489	0.9991737244371	0.986503291093312	0.70326094984778	-0.717676019580122	0.775729131588651	2.06190546742192	37	0.702903306427486	0.2897234002799	0.734908754063526	0.950206761945763	9	0.0185911669834673	-0.00119086174348204	0.00969599010429894	0.0880763724138099	9275	RPL19A	3
0.713167773858821	0.238773311869532	0.603800867589341	0.218451286517879	0.808157136238537	0.215891224094558	0.859086909017765	1.17741433979022	317	0.702489520483861	0.562218558631895	0.723295911655243	0.762390721845891	255	1.63676212805973	0.280287385401116	1.7347185426288	2.81067714369721	1514	ORLIKE	3
0.763473948580749	0.271399024621322	0.620946085519521	0.233123128723794	0.798841796149487	0.0743007060161736	0.80267250939137	1.21571940257232	290	0.702087502379776	0.524830813781731	0.716458744728013	0.771870213729232	305	1.64274112272649	0.16054956472005	1.42131207392925	2.8218518308699	1203	PHT2%3B1	3
0.599202253537967	0.12822527360368	0.50981202230944	0.112707913569084	0.846598530263456	0.325724810962195	0.884672890233141	1.14217947868409	33	0.701502500615331	0.592138164678259	0.713835953346198	0.742266254389589	62	2.37305752893059	0.606868095065662	2.58940229936722	3.78258196396043	139	CHUP1	3
0.61754376970228	0.175289006479803	0.555670316050403	0.16045197678567	0.821770549838938	0.227486256957554	0.874611510579466	1.12514057639661	366	0.701474883509776	0.568844898596713	0.718606390052093	0.748364363517824	394	2.05030824040856	0.374965692340478	2.10293938693533	3.13460855891699	940	gene:AT1G14270	3
0.542282190008322	0.104155702318147	0.495868622185499	0.10022477425061	0.884355188719548	0.26581072731076	0.961041250353295	1.10751656412444	73	0.700774771087678	0.572119610209226	0.718549268937289	0.731536291571989	122	2.68255539765718	0.454817534733614	2.89678883007705	3.81952522467925	279	gene:AT3G15900	3
4.42534897310191	3.80789870018971	0.997108035529849	0.965268676216344	0.705225742992605	-0.667337460521173	0.793160384466984	2.04928146419674	38	0.700730275644874	0.309395121258691	0.72895810481521	0.941393661561832	20	0.0479848398919554	-0.00417749325851158	0.0275392396737813	0.204499429055351	8838	RPL17B	3
0.608443316417707	0.161453623942592	0.542863044825449	0.152670994565485	0.827590179657245	0.274949064692379	0.946571790812941	1.02123923500151	418	0.700562935662836	0.567453925293758	0.724446326546365	0.731566110679058	457	2.05817472529646	0.24442608488187	2.35832450571469	2.73960363568685	713	CYP97B3	3
2.32072769606347	0.735148942800289	0.805437233775996	0.390624092131005	1.29061363343678	0.220435601931578	1.43419240269871	1.82034567671388	1	0.786048618974539	0.565311902152051	0.820704682001972	0.86782200873193	1	1.24314151458815	0.0767601949485164	1.43277931768209	2.23905544889356	576	FLR1	4
2.67093231075338	1.18730096402173	0.746178902530694	0.466598864437428	0.956529094661206	-0.194378603418358	1.22430323631445	1.57004174826997	1	0.715649314419056	0.448582300250004	0.772477308375645	0.826499130664158	2	0.88303434978107	-0.258849030032901	1.01429595936213	2.01076931852185	835	gene:AT2G28790	4
1.01671476974804	0.292636430360965	0.598346279128038	0.202957579688878	0.935829425780062	0.256940265440301	1.14805936709957	1.30820284135633	1	0.712366722177149	0.573030282342356	0.757951621565946	0.776024155535391	2	1.90498252941144	0.376526621591837	2.46262847911078	3.00745435183416	234	SEP2.1	4
1.47563455836661	0.552288298540695	0.681658732147332	0.343769623333265	0.916120427639985	0.0427200170158933	1.17893750748192	1.39588940965524	2	0.711005148274794	0.505557042112332	0.771321822925011	0.801830287843993	2	1.22606426075107	-0.188848512180925	1.6607866710872	2.17088999057688	727	AtGH9B13	4
5.40410968665375	3.14633409083023	0.984592195612125	0.983812195781677	1.54847450335316	1.00997659633049	1.45474108282003	2.47538368729584	1	0.854805801072558	0.77741954997565	0.84773832706868	0.944104065810736	1	0.00133289169983593	-0.0185193634772519	-0.00943206984323318	0.0735386667107265	2169	gene:AT3G41768	5
4.39574518970556	2.73030289505872	0.919109026963658	0.943029475371387	1.07402182075146	0.614760108478321	1.02362199191082	1.62116672339592	1	0.794422926772415	0.708740602802793	0.787483226866456	0.877681434662986	1	-0.0357631845601994	-0.100278331274861	-0.0336635939685892	0.133197623632156	2181	gene:AT3G06355	5
5.30054415487186	4.25597600744197	0.940043543795009	0.984923452319198	0.65409183344061	-0.463727409534727	0.84102940813897	1.37274489229264	2	0.711444165686274	0.40372667611143	0.775079565382116	0.84851783620834	2	-0.06710251290335	-0.0878436310868827	-0.0752309130886212	-0.0151000603057696	2423	YCF1.2	5
2.58577357930419	0.302615690250962	0.83832740815981	0.150570848961647	1.89245896468719	1.08529918639079	2.00478915945713	2.20134441716746	1	0.87566884116722	0.772599212456909	0.89085602833158	0.906944262684878	1	2.67490465418943	1.13128902955076	2.87571290202267	3.74211455623722	242	EXT3	6
2.77118776641731	0.746261153939382	0.876417809378703	0.390924011335357	1.74484398974332	0.484738076057781	1.92964522441539	2.45850980720428	1	0.850036500415004	0.645931536311857	0.88299677857017	0.920067293042153	1	1.33931808899936	0.13875992838996	1.37197362282909	2.33739702492245	646	gene:AT1G18193	6
2.1481927546618	0.549358376822493	0.864228880988658	0.329364010058476	1.65325982757591	0.466253836001748	1.64972924811815	2.34269069991029	1	0.843121340132588	0.625358187906905	0.856427793583506	0.912823226883737	1	1.53536967273878	0.534993358320378	1.41468609028785	2.68145626163818	700	gene:AT5G07030	6
3.96243378042162	0.836409774896102	0.817673946165566	0.320574289369545	1.51556155106726	0.524668652520693	1.69776556609493	1.88457701436111	2	0.823427543176436	0.64409971477721	0.853328033487489	0.876004199424775	2	1.4309202566869	0.452065078313428	1.5243391565754	2.15095594724439	1208	gene:AT1G62480	6
2.02171038255742	0.502231602382726	0.832571525308956	0.270356389531926	1.57613393543536	0.294575761673168	1.61934891976487	2.21325448599089	1	0.823185923829084	0.58615944002595	0.847075835560932	0.899729887327653	2	1.98721144878429	0.0687853165925749	2.11481330482369	3.46964540385763	320	E13L3	6
4.04341384461139	2.90207217597432	0.974098527171153	0.923170205587736	1.07770405142967	0.259695214819205	1.0958821789869	1.58593849370804	2	0.808035491537039	0.604232363126806	0.824637928742921	0.89904931262091	1	0.0846211053233816	-0.0357551615139372	0.0519967384463807	0.643118263292856	9436	TCTP1	6
1.31162738807901	0.131461748608498	0.656678517013713	0.0857414695873953	1.37796528871514	0.229824864476469	1.45631430649425	1.56151722130233	3	0.794751938122778	0.561772935760243	0.812272463678894	0.823285098649095	4	3.62907793681855	0.183125937346075	4.05555187278006	4.98612268681533	60	IAA7	6
1.1998389725937	0.166027528611484	0.676993397663789	0.134591251340027	1.34076684991077	0.480241319633749	1.46462566276037	1.60332532228193	4	0.791696193192713	0.623781153748183	0.817460120311286	0.830904537101121	5	3.00221043735416	0.300514313878147	3.32066997196735	4.79926749009892	133	AGP26	6
1.98996990542345	0.851176691823945	0.866598950397833	0.560251081889018	1.19868976537633	0.678879585359047	1.23561309383396	1.75077407935009	6	0.790546712131205	0.687128682498185	0.803027055819227	0.870486057202704	6	0.677059778366617	0.287399152892876	0.655039675267397	2.07184730738253	4144	ATDI19	6
1.4437816257304	0.308064668456596	0.731504994074826	0.224348252687329	1.27731275302324	0.64385047442666	1.30381609392388	1.67044828455193	6	0.790200161550343	0.669035446053136	0.797007075662036	0.84606912257933	7	1.88050818969317	0.502568086550225	1.75577125997659	3.39995255819067	339	EXPA3	6
1.37812327390475	0.248015053581614	0.688166582021331	0.169957961942428	1.27152469765156	0.411527246121428	1.37056405563879	1.63372558930351	3	0.782230724563446	0.610526830057635	0.798592763364045	0.83532292187912	4	2.37419090617276	0.288157594476299	2.32361009895121	4.41852065439788	196	gene:AT5G20740	6
1.77478831324014	0.575712059045153	0.792449636025055	0.326410763459883	1.28377004658339	-0.158647715256214	1.6486713180342	1.95012849713124	1	0.775380252588663	0.448150613524876	0.847221482138499	0.876754117660759	2	1.60400419353674	-0.052452148850186	1.79300960197299	3.1695074700956	497	ENODL19	6
1.13300409444783	0.151821824002267	0.632977822921957	0.0986812008625958	1.23544902463276	0.551487898802617	1.36729301039559	1.47068783938023	5	0.774608101051334	0.682329641768141	0.795963856863713	0.807448568392076	7	3.16522499184093	0.997145767084256	3.6348447366472	4.57016048399739	70	PLAT2	6
3.30777189002228	0.624553006097575	0.708820044015575	0.315768523189467	1.25115344733114	0.298941573357564	1.35559281603471	1.42352314926919	5	0.768391907784317	0.589204408596367	0.787154057793891	0.79559950328024	6	1.189607742338	0.385820003282879	1.23712934436777	1.39555290617087	1594	LTP4	6
1.15354442696067	0.187032096119906	0.642627391230743	0.152680050401279	1.16220542763128	0.631339799027658	1.24579651490686	1.44015177725054	9	0.76549132538408	0.657509688566688	0.78755122935767	0.812880620398653	12	2.57149964632717	0.630369957995731	2.54904440271652	4.63843066943774	125	gene:AT5G28300	6
1.51484918428739	0.317731709068481	0.678855595056712	0.204102051732875	1.13675810212911	0.495388194207515	1.21601645162983	1.51969332331194	6	0.764151399175973	0.62021479927978	0.790898012443278	0.82826939947674	5	2.11443445232587	0.236241449309227	2.38773672914477	3.95263854338836	390	ATEXPA10	6
2.98913541806517	2.13271116584899	0.936177416624344	0.863913907650265	0.846964316037321	0.379740441396648	0.772176459241361	1.56624379957579	11	0.757961325580996	0.619351510919248	0.752984976726939	0.889534218206028	4	0.131722721639547	-0.053427327535184	0.0710504310521451	0.979733050059918	9054	PRXIIB	6
0.747135829990817	0.0401777059213071	0.545115964110378	0.0338651001924633	1.17217156824447	0.853455760399938	1.22465547681178	1.27214806329728	7	0.757462797751502	0.714463850560445	0.76407232402034	0.770609552226172	8	4.44706156714328	2.03118689980017	4.69386888387708	5.55759594156581	5	JKD	6
0.934635391636339	0.123719796162921	0.595056712375148	0.100238683040454	1.14791947387144	0.497732935824782	1.16459891738582	1.36056628280572	9	0.757191679609497	0.656758228940907	0.765967879411533	0.789661606756579	12	2.88591404496236	1.21877736028366	2.95660242096529	4.49065313312838	83	TUBB1	6
0.949035310197121	0.189279158813701	0.633147113594041	0.147918081535007	1.09878676013053	0.362119339520968	1.24687652664263	1.45474504375401	14	0.752555410791188	0.605266686029549	0.781070413357129	0.809171074760881	18	2.55029452720966	0.484202394180229	2.74606822512108	4.90439983841199	174	TCP15	6
1.01733483182541	0.137874225666442	0.586761469443034	0.0984422657277428	1.10642541465874	0.404272648320878	1.18161695909737	1.32388930130074	13	0.751637355937665	0.620033798933511	0.770444448332203	0.786496423734552	17	3.05716978220971	0.791485668751341	3.26458582917664	4.72522319991321	34	gene:AT1G67750	6
1.34951848108852	0.30220072712241	0.656339935669545	0.217806848926192	1.0637096372523	0.6409513531971	1.09161761655079	1.3359816550334	8	0.74992851744617	0.664911548132377	0.761547030501339	0.798340425215347	9	1.73858245341579	0.690275301077887	1.71885738793389	2.7687493152309	711	RFS2	6
1.02449899575636	0.156362022070239	0.59387167767056	0.123216565258239	1.10149702022418	0.646413177012409	1.18777533225431	1.34826894963894	14	0.748604122444261	0.66454974486706	0.772526724463451	0.789523839845147	17	2.84476187831326	0.734986888348811	3.24992173578016	4.8204294631408	237	ATTI6	6
1.01568339552297	0.177334544622124	0.60453699001185	0.12271030607073	1.03182997054895	0.496386483599423	1.10919265605396	1.29974281084899	10	0.746888999942163	0.637253563520808	0.766215508052254	0.791958558440794	10	2.71433510792777	0.809943745106654	2.73925160542022	4.27226169154324	75	KNAT1	6
0.955049470573166	0.189935073649627	0.607245640765194	0.165834565238815	1.02909209794069	0.657453531988928	1.03934450878417	1.30858084574832	21	0.740266330148903	0.67217657815243	0.749444543269213	0.781344167936347	28	2.04903163997111	1.02317438880623	2.09952831367596	3.10337490308995	526	ELI5	6
0.863120444761175	0.120974378018009	0.559674961909599	0.105277031231414	1.04811736697693	0.719474522805112	1.03477064604114	1.28484252704449	13	0.737778575106915	0.681736754265138	0.738018319165484	0.772277065346199	23	2.58302739616385	1.39300911757663	2.3811496472061	3.91564827272878	108	FLZ5	6
1.20503632818715	0.285405748396151	0.631284916201117	0.206984114077386	1.04187829255477	0.446335697077999	1.14182514871369	1.43976326568377	14	0.736972245451026	0.607274596494035	0.764803410020951	0.803652975283562	17	2.08786545744467	0.223344046252258	2.13284044526105	3.79090661933685	187	SAUR50	6
1.43887517173724	0.234141792570889	0.57423395970882	0.12331227304277	1.00067526650146	0.483255164861382	1.07054714300858	1.20928408117512	16	0.735685886860249	0.641009978138979	0.751985616239736	0.770284286732231	22	2.45924200979381	0.980057977876611	2.73667938477576	3.44351852877535	334	RDL5.2	6
1.71167009386561	0.864812086132973	0.827154223802268	0.580846166936701	0.908800820496431	0.303479440458398	0.896703981240654	1.41749821779196	21	0.735492629210673	0.587259863334409	0.738828757979575	0.82522915328224	15	0.561853341714257	0.064554516511559	0.502925635964682	1.94383868523107	5132	UBC8	6
1.89860819996814	0.977965380683297	0.85153208058236	0.573672338438048	0.986603742375704	-0.246642752678215	1.17445883861926	1.74802415182426	6	0.7347306846178	0.422590699015673	0.794886883450898	0.866397690604568	5	0.661569378695489	-0.0404114255869774	0.604958276980156	2.09784415286691	3722	CTL1	6
1.02303987900573	0.309506533943252	0.660233621127476	0.214279039446576	0.991409509514962	0.0958327316033789	1.15312780449485	1.48486906215394	17	0.731324232341455	0.538530296841117	0.765304557951256	0.814146237442761	16	2.04707596663134	0.18023477041623	2.05488892494521	3.65151764901165	273	SAH7	6
1.5595890444572	0.647143650375819	0.758083629592009	0.418967667031612	0.926324478393055	0.226614448059055	0.957484530004122	1.4919558912536	5	0.727859992194399	0.56672483305195	0.736508889058144	0.827914527020672	5	0.949285324070735	0.233762790138116	0.800761853337765	2.21319018502108	1219	EXL3.1	6
0.99310917553447	0.287258464667516	0.640595903165736	0.239290238348345	0.943251764997216	0.601090267962667	1.00722847353398	1.24322983920795	23	0.727087374896527	0.659371952114622	0.739339402225395	0.77894991698066	29	1.55718530592512	0.658196043606361	1.35895159761219	3.19768348418887	994	gene:AT3G62630	6
1.11803719854637	0.322571867972609	0.649399018114102	0.257085707410797	0.953003798649801	0.449737353344412	1.05051256609651	1.2125057267261	20	0.726958943577035	0.621601113024875	0.748072230891003	0.775362940390873	25	1.46338714072449	0.49017018737984	1.51710707009611	2.77662414713111	1253	XBAT31	6
1.37658486986242	0.527930165043874	0.713560182833926	0.377903240054423	0.943613608586539	0.30303477651192	1.01223337075498	1.43494392462803	11	0.725903987344534	0.586161092541359	0.743978584745494	0.810969659349548	10	1.0594905333272	0.0114631910942618	1.01175115272542	2.35328379282762	1454	PAP2.1	6
0.719278796957239	0.101423685827667	0.527848315557813	0.0865537231889789	1.02468274021053	0.201013230810425	1.11383511686189	1.26165924128086	16	0.725490779057307	0.556222794992304	0.742466014377218	0.762874931813479	28	3.38937842592794	0.28038953429211	3.31302045997528	5.90407303986177	2	SWEET17	6
1.67117107401646	0.868391989497312	0.81784323683765	0.55697590932411	0.892114733641426	-0.332981001379445	1.03450102272221	1.43829205097372	12	0.721142541662144	0.416023888414052	0.764739284368348	0.826155408836973	10	0.629375746840538	-0.19012670666948	0.638581097758517	1.76509647211981	4327	emb1303	6
0.980390982679862	0.269733133678434	0.622481801252751	0.236139223244492	0.924967352829842	0.48617060542102	0.930361188872585	1.2396651890767	19	0.721067933497568	0.614018159388304	0.726182624515888	0.776849848321322	24	1.59311198523318	0.273154667758447	1.55195541532075	2.93540805530871	1193	DSP4	6
1.11777552543493	0.348826796269117	0.648213983409514	0.243268787705765	0.923787693937851	0.151332765869335	1.0316976351516	1.36644187823734	9	0.720752059742082	0.551034742207927	0.754835070079178	0.800427091660841	13	1.6570579534159	0.267443906175024	1.70188936807136	3.3119214844861	423	IAA26	6
1.13927318165334	0.452218275569672	0.717961740308109	0.367099999396454	0.875500387263851	0.51319466832899	0.800164888329151	1.45585791509533	13	0.719872166755307	0.642460377371172	0.705097167765959	0.819366476684912	16	1.05381734164578	0.490981504865242	0.889504117543652	2.44034723324351	1077	FBW2	6
1.24451600127516	0.488708055482495	0.708650753343491	0.381478477291955	0.884997637756342	0.40892845383557	1.01766289236059	1.12882789030498	27	0.718340708194543	0.61439383440912	0.745353402629858	0.769561656238322	28	0.962159513224538	0.185343469230776	1.00968942336163	2.27409108885235	2671	RAP2-2	6
1.23837368241513	0.452984620294078	0.686304384628407	0.323895789741402	0.929416807558681	0.190771725277646	0.971149172336576	1.5748224534455	7	0.7180202777657	0.554688345817673	0.731637353477443	0.827828000677163	12	1.34370764024635	0.178264022719839	1.18908639789925	3.579574589635	271	gene:AT3G20820	6
0.998076613825329	0.324258603951225	0.640595903165736	0.257702418871804	0.904429597193717	0.104167988891302	0.985727666621815	1.35879366061357	23	0.715063654893432	0.537592115339457	0.735502099422327	0.797819912345052	23	1.61526430404085	0.258929222869783	1.4759896491807	3.27435190540677	414	PGM.1	6
0.633986916646233	0.0626985535463359	0.477738276620958	0.0555437230054551	0.975809201054371	0.514631372787551	1.02399506797643	1.11316306956679	22	0.713986085395692	0.631964968630655	0.725283480874974	0.734586920589113	40	3.69019873353978	1.10134177646105	3.93724562974654	5.48714049548494	17	RTFL3	6
0.899329138102261	0.233094959158177	0.566954460809209	0.167360047837496	0.903146721773079	0.0702842480675832	1.05792984883256	1.28145425118021	29	0.707676816307508	0.517633618071114	0.741659413690723	0.774303792111055	41	2.3236921817786	0.076350397912743	2.39077223690396	4.37770227236302	67	PGDH	6
1.69621656543319	0.944847849722835	0.812933807347215	0.584733551867914	0.799218372040447	-0.0206842849246181	0.881429469933944	1.25785430167492	25	0.707424618572683	0.511818961303635	0.732499188112633	0.798918241753789	23	0.535761712853622	-0.149499882990839	0.495409471070896	1.5046338699205	4610	BASS2	6
0.734162451316792	0.160294002508143	0.538005755882851	0.140161209147498	0.89532643231524	0.180402439431082	0.897144516623027	1.22792281271999	22	0.707337016431153	0.541479917894024	0.707190513400265	0.763865846547411	46	2.45669002698381	0.122356665109463	1.97597590822891	4.93134379326255	30	PPC6-7	6
2.07175477396423	0.442318153505632	0.559167089893347	0.188759238635837	0.926024036787247	0.0479690898374442	1.04218790992676	1.15596418609406	12	0.707268073463446	0.516431085366227	0.729535993051585	0.753166063300246	20	1.72154516705764	0.11521721309666	1.87899709402265	2.69124604493181	612	GRP3S	6
0.600328804636812	0.0573822624900622	0.460301337396309	0.0523094528223998	0.953684670455902	0.659119276690547	0.980075440126479	1.09413988131009	18	0.706874655347039	0.653443812955721	0.711930951493212	0.726093511934992	40	3.44671232855035	1.435592327059	3.45967822160068	4.97421933882428	29	AGL6	6
0.639561721730014	0.057546265670424	0.454376163873371	0.0474419833087108	0.96627737575451	0.429721422110653	1.0342317704039	1.07937256657617	28	0.705704496454775	0.61821444744894	0.71672278561572	0.723179916204508	49	3.86198932566234	1.11165806229232	4.11053138956689	5.4150138865402	18	CYP708A3	6
1.88281918108549	1.15148509058851	0.86135093956323	0.662611739665501	0.772306792775041	0.149878646169348	0.723244184106569	1.554470370139	9	0.702511108671355	0.543806425675871	0.699157579603571	0.847997608769257	8	0.427315962134414	0.0228473851827689	0.239068149933937	1.35429107404516	3442	FAD2	6
1.16695714296144	0.435203485411115	0.609785000846453	0.203819805598483	0.898280098875387	-0.787421739687363	1.16191465279668	1.39620201462186	14	0.701342309446816	0.30508410915819	0.758809751830769	0.797193160656848	21	2.28608499229079	-0.263213093946705	1.95554072289591	4.30327584900349	108	gene:AT1G12845	6
1.92865650345914	1.1125024301595	0.841205349585238	0.652584843169545	0.77584340359593	0.238741226550568	0.815825808260532	1.5102949993116	10	0.701098205678934	0.561990891909796	0.717645361089752	0.840455956210146	7	0.408746176368754	0.0989924847903566	0.327538580997985	1.36901461683339	3189	DIM	6
1.16716624587427	0.497061674753783	0.69239884882343	0.353223725469478	0.803324870197557	0.104217599174863	0.779669581368582	1.36999114091077	25	0.700653875859033	0.529685440201725	0.699572151513954	0.8037302141527	29	1.12088309185562	0.0819082848610077	0.934557061566442	2.48824276070879	690	gene:AT4G16140	6
1.34498559789072	0.165266131820431	0.647474390674673	0.11350667886625	1.32418861804137	0.593871699548831	1.46829982396161	1.55102285094861	1	0.783155367036414	0.644980156492875	0.809606645065303	0.817560177229366	1	3.28266869476387	0.36382789174741	3.70686731666069	4.99390889913524	132	AGP25	7
2.24092576820569	1.24660620724067	0.893853761921583	0.710593782747392	1.0016693488304	0.609649078795159	0.936392548351336	1.60175808046921	1	0.765598080607262	0.685593824257147	0.755710518273596	0.865051794358371	1	0.353927609246135	0.0834665572719187	0.284064637514405	1.26447407671516	6711	IAA9	7
1.79260758980963	0.520916748783446	0.703991522430237	0.276514132470348	1.05128881445116	-0.395659598571231	1.22472928109323	1.48076653346786	1	0.745363544017829	0.387277169932144	0.788699853124879	0.829122186116579	1	1.60587094555045	-0.263183469510514	1.69671734701903	3.11363051895833	718	DIR20	7
0.879797599936248	0.150999043126315	0.567114093959732	0.123695770111369	1.0313938100505	0.61839248200461	1.06984341593452	1.29494192447058	6	0.73257058546786	0.656366581912903	0.742258367230208	0.77335471123278	10	2.56948638386933	0.8700203480744	2.26041897349104	4.02360844787142	67	gene:AT5G03610	7
1.33859820071497	0.248511484829748	0.573295655245496	0.150679431373577	0.983917677117592	0.524472444634875	1.04970665447187	1.23131056005645	7	0.727226191081493	0.643813816259643	0.739798266480384	0.771045874857195	6	2.23887411526622	0.804876248920429	2.13719799207365	3.47393774565604	217	ACO2	7
3.77300314675382	2.24273178810189	0.930589897562699	0.694452223015341	0.964739716925764	-0.694432739862623	1.14524465428019	2.15155824091647	1	0.719283841471458	0.33737273833353	0.790734711689642	0.921245806384754	1	0.497840464979257	-0.0759782304184975	0.463747662353564	1.25224372637617	3744	MT2B	7
1.48498227049759	0.646140131000616	0.737901801483575	0.44474825611091	0.891660789435724	0.222336973724492	0.801444324961556	1.63332398541358	2	0.716610287261513	0.561864074895718	0.707336691909166	0.838623462781955	2	0.863156938484752	0.108840319172255	0.536676553674498	2.35305423334173	1591	GDH2	7
1.43197922382212	0.408247256197119	0.639526669021547	0.304986363502211	0.929670497015708	0.597768561822587	0.927007766773877	1.18409138285571	6	0.715350987603843	0.653038404318583	0.713899551249895	0.7667775105721	8	1.15409297677175	0.442787335466186	1.08412964520055	2.3716479624618	1468	PGL3	7
1.83853231484918	0.445660766626758	0.581596608972095	0.189009349413923	0.951985171432388	-0.853379606531351	1.10248798307558	1.24134441597752	3	0.712220063516432	0.27942593656598	0.749526310229393	0.773385517447282	3	2.10097122623995	-0.661479952953555	2.19388562199986	3.3903173217852	487	PDF2.3	7
1.18881769925321	0.231412667690404	0.538502296008478	0.153158880371378	0.964102157730429	0.316201220931545	1.06014300502246	1.23137613102544	3	0.71043271742719	0.567505285712846	0.73015234440095	0.758605617302053	4	2.24052909998958	0.13941653423723	2.2533641453686	3.94042701024685	149	gene:AT4G11211	7
2.79403050804702	1.49791128413771	0.814729777463794	0.554238433627735	0.857067235025293	-1.31632592425419	1.02264268005086	1.73074284354857	2	0.706551230889643	0.153945712645708	0.757122961873272	0.853249444202013	2	0.63723784480625	-0.238777719582994	0.616113236942396	1.47527891119105	3512	ERD14	7
3.06785451845701	1.52957010162961	0.781349346520664	0.509950911176588	0.913735427256849	-0.725559855837808	1.08681843022074	1.70485824567241	1	0.703905881604873	0.314961034086895	0.765553040338084	0.845280765981682	1	0.809021796576992	-0.29835164689649	0.837723637551422	1.82525003231075	1679	TIP1-1	7
1.01500835594359	0.0807916520844498	0.450017661603674	0.0542036882276631	0.982258396904932	0.54117627862908	1.0399891721437	1.08109682515006	4	0.703457863867965	0.628931859577603	0.71524708631744	0.719867411547302	9	3.62557291664521	1.10531598663579	4.13386242961315	4.94133100732986	76	GDU3	7
4.48803074030199	3.23300360775907	0.998334566987417	0.934909280425199	1.52066849584913	0.907019504747874	1.50455955317035	2.55133811879186	1	0.887292997873865	0.759592735017686	0.89210919958405	0.979699925585459	1	0.0984168240474243	0.0058192104872312	0.0670702875991782	0.376679636663506	7837	RPL30B	8
5.19495102971135	4.09196484436441	1	0.972519900759296	1.5153412275995	0.657528262226831	1.51272049770159	2.61632788321108	2	0.886558711929187	0.686964381456225	0.898492727926561	0.989150473515637	2	0.0412331549027207	0	0.0204848287295731	0.231074664436249	8452	RPL18C	8
4.94719027468426	3.85966912715343	0.999629903774981	0.966642181566405	1.5005376787381	0.431686164571177	1.4646492434695	2.80160333083417	1	0.879625016275266	0.621859596302497	0.89135828397086	0.99190593626439	1	0.0496627403381296	-0.000533276104318435	0.0243184927269007	0.226032916125835	8456	gene:AT2G34480	8
5.10911102461356	4.08486115886288	0.999814951887491	0.974368302732373	1.45876406085291	0.835939099789916	1.37633619023058	2.54121189714537	2	0.879366862790381	0.732216261187732	0.878565108589408	0.989515134415589	1	0.0379394495335365	-0.000266613412215066	0.0185871069526331	0.175440717361229	8427	RPP2B	8
5.47977124569263	4.49448159642354	1	0.98712668532584	1.50555430071256	0.787366356772871	1.43930086253852	2.69768262157073	1	0.875993118666911	0.719779213073225	0.883040092075198	0.991361539046881	2	0.0189179722880388	-3.20342650381492e-16	0.00949377076869107	0.0995356735509146	8528	RPS23B	8
4.21223509571874	3.01947294232943	0.999074759437454	0.926088888609781	1.48236482698336	0.661427090444487	1.39962008564253	2.65259948232989	1	0.87474451582633	0.695176985358646	0.879510369205186	0.979937968117371	2	0.114152831086046	0.00482742458445696	0.0753129967647987	0.440888652162431	6868	RPS11A	8
4.48037755239893	3.35810163301888	0.998889711324944	0.943769970224315	1.43823394458697	0.623347380010396	1.38608559782615	2.75064687638199	5	0.874484057189355	0.687077200306392	0.880374584698033	0.986249245230996	7	0.0855359934399657	0.00045031952857903	0.0520354524130893	0.391799290277865	7186	RPS26C	8
4.66452068217482	3.48238743792726	0.999444855662472	0.950125479606401	1.4627991583264	0.708397421859542	1.47922175519947	2.65221850588654	1	0.872123529228379	0.706942962369142	0.885881931312504	0.984427299562506	1	0.0755880451226665	0.00125075147023086	0.0507673697640922	0.313932535574198	8084	RPL28A	8
5.01482456318966	4.01788711284979	0.999814951887491	0.974364244522516	1.42133847297167	0.591474583231274	1.32515746069793	2.56914682241339	7	0.871455524593562	0.672379859246751	0.871122393978956	0.984776766258293	2	0.0380513674251813	-0.000266613412215066	0.0188616377150875	0.177615088595566	8445	RPL8A	8
3.933239631719	2.68763142533451	0.996113989637306	0.89464053073758	1.45529795092008	0.69232352121642	1.34830298379148	2.775366612791	2	0.871342630160461	0.71016052500952	0.867180753315156	0.979481524341856	7	0.164548317276852	0.00880751804149116	0.11423957337492	0.608499101320394	5644	RPS13A	8
4.46891108472219	3.39063152909761	0.999074759437454	0.950867179688063	1.416254805669	0.658440507230382	1.36036789824069	2.56383264745354	7	0.868700781623564	0.696258437946488	0.874944212088361	0.984598388772002	4	0.0732232268345711	0.000717179522544809	0.0447919599397704	0.268642338809997	8289	RPL18B	8
4.32748930757785	3.20784885410331	0.999444855662472	0.935884924932965	1.41304727536899	0.724948854222821	1.32668579569481	2.67656428562284	9	0.865871550462881	0.709814577092136	0.863339103952158	0.982980514853755	7	0.0992172989361625	-0.000799988094531013	0.0559690578541703	0.431005654750775	6931	RPS27AB	8
5.24369536118054	4.19061363655665	0.999814951887491	0.974064047934565	1.41032198994988	0.688592399094734	1.39121431357171	2.76448523972819	3	0.865151347826592	0.69428149460306	0.879339808770819	0.990010243117149	1	0.038424433204855	-0.000266613412215066	0.0178426519726137	0.181973687200462	8477	RPL27AC	8
4.53171796084219	3.43783690297616	1	0.946606718619998	1.40696023325741	0.449077470984988	1.38170598589622	2.55159227059272	7	0.864054853856323	0.630998258007488	0.870405741744417	0.982149527769076	2	0.0820578426754998	0	0.0477157164953574	0.368352431978714	7326	RPL35A	8
4.42635781715875	3.3215959451032	0.999814951887491	0.94594681529835	1.40547740456172	0.753355381399698	1.42097809064673	2.52846662660899	4	0.863304677269171	0.716144742379384	0.877918295331416	0.981751760798262	6	0.0820180984784332	0.00178412615254691	0.053342389057035	0.291060402641734	8009	RPL31C	8
4.63201814892107	3.58055925834079	0.999444855662472	0.956406116004407	1.36475513490639	0.501995265400183	1.26599083742937	2.53809087780414	14	0.863261710631529	0.659764601729652	0.864609525797542	0.981225893098027	6	0.065468302819825	0.00125075147023086	0.039549145819571	0.302019214030697	8159	ARP1	8
3.98771918905138	2.74186955808026	0.996299037749815	0.901767051619498	1.43362355714583	0.731096279729809	1.35150071606939	2.63331014042679	4	0.862882846239953	0.722838201090178	0.861985466206243	0.972995081524935	3	0.150463245010075	-0.00534165224388914	0.119051185359502	0.520265103963752	6164	gene:AT3G07110	8
3.95602488325932	2.79229041626004	0.995373797187269	0.914762511229491	1.40754199224782	0.564890832031855	1.29509757881982	2.69392012193344	2	0.862563330826092	0.678148677117683	0.86235114069897	0.97666516124633	3	0.127596189423091	-0.000519176681314137	0.0785645560106199	0.499671920553684	6518	RPL4D	8
3.44086634546691	2.13571049320828	0.989637305699482	0.842347868204673	1.46160470677086	0.636034175018241	1.37021504480074	2.45832754844161	3	0.861981013693167	0.698124588513973	0.863700237430995	0.957729847544073	4	0.245263757529961	0.0160646949989811	0.188816221999327	0.752522200410843	5200	RPS4D	8
4.68994609671978	3.57706033085497	0.999814951887491	0.953264277081001	1.39163784895925	0.65678042693029	1.38601862281557	2.65078354869191	6	0.85887844759313	0.694121809307665	0.867850164243182	0.981597595214542	12	0.0710445973692538	0.00178412615254691	0.0452700846411566	0.312075409383075	8095	RPL15B	8
4.85261668185427	3.88972336465282	0.999814951887491	0.968879528552681	1.33988450118989	0.59050667449382	1.31577075213449	2.55958059576292	12	0.857655341928656	0.663938274905288	0.869143127032789	0.987098638302835	6	0.0461034934561742	-0.000266613412215066	0.0250331688992054	0.164617748066693	8358	RPL37B	8
5.07743468633577	4.1525979107658	0.999629903774981	0.975732291904331	1.31598221605541	0.538446942192037	1.28488364966345	2.27373174029216	11	0.857488758091425	0.656234998821585	0.863782489840089	0.978785308612816	5	0.0356156743492581	-0.000533276104318435	0.0160451235689786	0.168670511559991	8523	RPS16C	8
5.42447619786465	4.54860095192375	0.999814951887491	0.986463214377663	1.34753202368406	0.586024481004297	1.35134910007223	2.47199177147308	9	0.857367912412115	0.672608181353552	0.869191525868998	0.986094585526816	5	0.0195733800920698	-0.000266613412215066	0.0106209853820985	0.0890007014219981	8604	RPL19A	8
4.48935337226073	3.32544706139793	0.998704663212435	0.943327302652857	1.41297264450939	0.679801554071726	1.34545860117951	2.71654712163911	1	0.857108136290487	0.691370383484887	0.857802036737786	0.982150392479882	4	0.0856686651164385	-0.00186732940124212	0.0574833528483848	0.371459754971861	7305	RPL22B	8
4.07272298183121	2.9255961291852	0.99740932642487	0.91622774467051	1.37074921780342	0.552538304722916	1.27533559211653	2.70182086739728	5	0.856179882023397	0.667043508905396	0.861151920940064	0.978547760201364	8	0.127601408814676	-0.00168633931859193	0.0825352003994761	0.438484923257068	6884	RPL7B	8
4.30573310268145	3.20957935530272	0.998334566987417	0.93199975257959	1.35057687082941	0.550236810715743	1.29088709496866	2.59940611203349	9	0.856013883489132	0.671902608098949	0.863416092636999	0.978663507919269	4	0.103700424724485	0.00170310201499936	0.0565774819950756	0.45823285972532	6769	RPS7C	8
3.37953642931519	2.12118717703364	0.988712065136936	0.845723881988987	1.41802808079875	0.762657965494983	1.33692334176918	2.46266495504394	5	0.853985400878839	0.730342670330868	0.860075343485202	0.95881407136483	5	0.237581654046378	0.023117179362268	0.183184499401847	0.779831770718711	5814	RPL23AB	8
4.25748201059301	3.1600590791625	0.999259807549963	0.931933428788339	1.34049816329794	0.692109517980045	1.26070787726666	2.56462830830443	8	0.852262319337991	0.703833100881516	0.843739032242298	0.978302923513117	9	0.104720850186191	0.000983990163678563	0.0777037590166916	0.401134389182603	7331	RPS19C	8
4.23128902043954	3.18329040335254	0.997224278312361	0.937350098787874	1.29007786516199	0.546631771180961	1.27872724289434	2.41976233943317	6	0.852134488637099	0.675028534162426	0.856406985397317	0.972759262535095	7	0.0931070429587921	0.000100014456950925	0.0591764722184788	0.423961358553354	8016	RPL26A	8
4.04253617061945	2.89656295235491	0.998519615099926	0.914875155603621	1.36833237862956	0.494985806426774	1.34495943480121	2.40624803515978	6	0.85146953035866	0.649506377945452	0.857090948661452	0.969999599762427	6	0.131088011680648	0.00691598996492574	0.0925243116328581	0.44645525249947	7379	RPL17A	8
4.02135064240439	2.92757580372549	0.997964470762398	0.924408391123988	1.34700289883774	0.542990673506136	1.34839733147267	2.43715025971093	9	0.848764825504884	0.658517204014846	0.853432856607885	0.971857369164314	4	0.114849216644467	0.00575773548319532	0.0769045624224573	0.420488811238048	7181	RPL21A	8
4.17911244301027	3.0330922340656	0.999074759437454	0.918147629460811	1.34610013408479	0.680964774917203	1.2589718431208	2.69939828313475	9	0.848400070559087	0.701960213759117	0.84927743844829	0.978467836216856	12	0.128088641833654	0.00482742458445696	0.0867785973744934	0.538185853517345	6074	RPL7AB	8
3.86648801460238	2.67556336027454	0.997224278312361	0.886497710718467	1.36633973395137	0.618474086755307	1.28169111313997	2.82987409831841	1	0.847913552633358	0.699865386053005	0.849512756382699	0.980630972063417	11	0.181865089704955	0.000100014456950925	0.120415401227853	0.765382338134425	4565	RPL12A	8
4.10801601619184	3.0644898774675	0.998704663212435	0.930427359103669	1.31374947878329	0.639799536054912	1.24761519980542	2.44075134445992	18	0.847345220706894	0.690437095378222	0.851136033669138	0.972628938263601	17	0.106706323128056	-0.00186732940124212	0.0657998001823798	0.437743622726391	6887	RPL5B	8
4.77430042269274	3.78608923459028	1	0.96508792843696	1.32000244060976	0.667337460521173	1.28175991436499	2.51510971758653	4	0.847175130959066	0.690604878741309	0.857736104654879	0.980271622958418	3	0.0524189944422109	0	0.0317147733482291	0.208672117384105	8295	RPL17B	8
4.11779376840543	3.07104197922747	0.998149518874907	0.931587814028683	1.30297734594563	0.565464992580069	1.17008410168437	2.53423326759978	24	0.846352834938051	0.669677507552319	0.839996649984012	0.974539207964431	18	0.103383574127281	-0.00266835390574625	0.0738866559467697	0.380660052629408	7256	ATL5	8
4.61939237376214	3.62707193329694	0.999259807549963	0.960290857174714	1.31077499291586	0.428517136661616	1.32727556020227	2.50546065239253	3	0.845761525806606	0.620873935485982	0.864570020651986	0.981224410736645	2	0.0588312918767221	-0.00106674940108341	0.0375401389664632	0.243618253450698	8222	RPS14B	8
5.17417818103933	4.2939423470898	1	0.975720692890966	1.2452766088601	0.331346636976714	1.13860302083079	2.39940400944268	9	0.843354422774056	0.592159425322264	0.843279411511509	0.985286327983326	5	0.0360078748178364	0	0.015304564245386	0.139235797371172	8491	RPS27AC	8
4.64515904549996	3.65040376523404	0.999444855662472	0.956481699522744	1.27235056239396	0.372206604970207	1.22160717157852	2.36624164750326	11	0.843070610713243	0.618913116852202	0.844086820314643	0.973337630534273	7	0.0654027875474072	0.00125075147023086	0.0362318382985104	0.292558884781631	8212	RPS15A	8
4.1830927419718	3.09901324476236	0.997964470762398	0.927977185037387	1.30191888309911	0.297998713811153	1.23201105833317	2.62361661032423	18	0.842070541234975	0.593129188440249	0.844245946841201	0.976926056849547	23	0.109460262443943	-0.000884721373233148	0.0688978019846687	0.428869995356292	6942	RPL36AB	8
4.39203374742011	3.40274205399894	0.998519615099926	0.944405504768035	1.24076877359058	0.542352954193051	1.17516150625969	2.3957365029233	45	0.841001511153961	0.671620592187558	0.845023839287895	0.972992734452747	37	0.0834699542194751	-0.00213428815566643	0.0502762594857874	0.351395617773441	7821	RPS2C	8
4.03411269726396	3.00917945045985	0.99740932642487	0.92769441013387	1.27300759426857	0.486916122318395	1.19571238358989	2.37513518996712	27	0.839721597781907	0.652439821282319	0.838541963527238	0.966175848577773	32	0.109056341844857	0.000367319449382469	0.0739816635714172	0.410018267955007	7074	RPS10B	8
4.33609944747686	3.35648172505948	0.999074759437454	0.94626186742466	1.25240238673602	0.5284649183608	1.23918574671002	2.19070371697226	22	0.83964399471839	0.66063286817696	0.848812083416854	0.96766253351372	15	0.0803706796300825	-0.0013335600422172	0.0497935002200318	0.292359098865565	8267	RPL24B	8
5.31499134941735	4.41184330947557	1	0.983283173899642	1.28535715274571	0.446839216434786	1.27258778213167	2.42651880199281	9	0.839333965255284	0.636058443649008	0.846066725264843	0.97850983645601	7	0.0245500006191559	0	0.0120658591431506	0.0995356735509146	8563	RPS9B	8
4.68911050813918	3.75580747517028	0.999444855662472	0.965522694790309	1.28133755213249	0.726051494977043	1.22818698161563	2.41362168781392	2	0.838762650790823	0.705143562284791	0.839900803910068	0.978309470609221	2	0.0511220545852718	-0.000799988094531013	0.0303421231419831	0.22801863258692	8124	RPP3B	8
4.40812743375899	3.49678073792998	0.998519615099926	0.955484474166264	1.22562012827852	0.434127530029507	1.19955835384649	2.30791581380844	41	0.837448404049086	0.631846524775335	0.846127767039046	0.972009928856536	23	0.065338504038643	-0.00213428815566643	0.0371947811794335	0.247810411518473	8349	RPS20C.1	8
3.40064979622033	2.23459334857305	0.989637305699482	0.85186689272724	1.32446218715669	0.530039625927683	1.23839495355806	2.62034905616822	16	0.836996429827616	0.662287603290626	0.842412560754531	0.961406350831457	33	0.233538447463017	-0.00265835850637995	0.155451934869642	0.902743521206485	3851	gene:AT2G44120	8
4.10309734836044	3.06243063122043	0.99740932642487	0.927860142377934	1.27138489704003	0.313655150296884	1.21520188981955	2.57388188118833	23	0.836165541354894	0.59646150166129	0.847493625219001	0.975080640459176	24	0.108747597525548	-0.00373707888335391	0.0678234406388402	0.410018267955007	7074	RPL36B	8
5.34531751006605	4.52536042550476	1	0.990010109977637	1.26036411903944	0.463623453329342	1.21573253045329	2.3085154344532	10	0.835707961550284	0.638901383328567	0.837697280192319	0.976432183449139	8	0.014574292078121	0	0.00838451431330984	0.0588936890535686	8647	A1.3	8
4.35874229366514	3.35446309343266	0.998704663212435	0.943973518631238	1.2479650248176	0.478879746917478	1.20240900279404	2.35579235277864	27	0.835212807901734	0.648114884923751	0.847217042046144	0.970562402967095	17	0.0840576431595903	-0.00186732940124212	0.0532771864060905	0.35412243853885	7403	RPSAA	8
5.11218713566751	4.28913746756399	0.999814951887491	0.982717485460443	1.25229509249591	0.465014025774589	1.3184989205459	2.22040672259889	6	0.834726897664993	0.636209276992063	0.862809830142575	0.972561490820724	3	0.0251176793495614	-0.000266613412215066	0.0129204754220207	0.0974218000482009	8588	RPS25E	8
4.24673759307917	3.25750898484486	0.998334566987417	0.941126117624897	1.23985407019055	0.615063338029721	1.20630832424789	2.35257752289838	35	0.834687450750697	0.686994596182283	0.843602427867449	0.97171938602568	24	0.087607132194732	0.00170310201499936	0.0596724364603752	0.297521859089836	8149	RPL15A	8
4.3213562395895	3.36175016553329	0.998704663212435	0.944976083178735	1.22812237746833	0.266355467827409	1.14166281495913	2.39998909679705	14	0.832967456261407	0.576353776259568	0.83329390816707	0.977779526415186	9	0.0825719795225605	0.000183410163519702	0.048910826693659	0.320060602465217	8049	RPL35AB	8
4.67505472657515	3.81665521706172	0.999629903774981	0.969982762012011	1.23610342773137	0.30163574504698	1.15927932373792	2.40310554647613	4	0.832955250540599	0.592643844346104	0.835778143012026	0.980604783679003	1	0.0445308810128314	0.00132526248008003	0.0222487815605357	0.217058112433959	8430	RPP1A	8
4.70021028848152	3.67221366838012	1	0.957762142547148	1.26317452561194	0.510422154223467	1.30354154415571	2.46765907890093	3	0.830797217036418	0.646145330465119	0.86046509112851	0.976206988049203	3	0.0637253924823849	0.00205073956476204	0.0445198135851236	0.251538766995964	8207	RPL32A	8
3.911413968593	2.85752837162441	0.998704663212435	0.921774546062918	1.28020963351522	0.701479353363134	1.23153128215085	2.40063427787605	12	0.830466627662612	0.703155853748127	0.833954739593541	0.967115418633678	11	0.120027587487611	0.000183410163519702	0.0836685680870414	0.41090650788006	7177	gene:AT2G25210	8
3.74656950079905	2.69592848867114	0.995373797187269	0.903191827489983	1.24065506066149	0.662814456305403	1.19104386012881	2.4089544741884	34	0.82973910425198	0.702219386676799	0.83764083699653	0.966039347800522	23	0.14715994747894	-0.000519176681314137	0.10929186065938	0.505942594475059	6570	RPS18C	8
4.40605369567626	3.45121031429568	0.998704663212435	0.951491271620104	1.21014064459631	0.314981071219141	1.10931954381541	2.24474478330316	30	0.829230736389698	0.597130066428447	0.817691794387894	0.96622748416591	25	0.0714964472924294	-0.00186732940124212	0.0506180409539462	0.260483453912984	8261	RPS6A	8
3.88497815728289	2.82104169704491	0.996484085862324	0.91402870560784	1.26628344272683	0.491483844930383	1.21012223532226	2.46787615010714	7	0.827726079412533	0.642682339093766	0.833223445662443	0.973454984143674	13	0.129880759231315	-0.00507409938821467	0.0963496855954036	0.455096831678304	7088	RPL24A	8
4.29035182174286	3.30479580037262	0.999074759437454	0.941140715234254	1.22214270561294	0.505618269947403	1.17576376085126	2.46376572300824	22	0.827613947610485	0.648745866137549	0.833687231458739	0.977813373666739	19	0.0892292492007367	-0.0013335600422172	0.0552935456766583	0.335337150823995	8064	RPS24B	8
4.36187858218179	3.46441212297164	0.998889711324944	0.956655230176027	1.2057952081499	0.418300228955499	1.10697636089455	2.35409126731787	13	0.82566452285117	0.619058761509974	0.819670018927739	0.975360930290474	10	0.0640826200200404	-0.00160042003618294	0.0409599936843894	0.249782001463509	8384	RPL38A	8
4.36627794013122	3.35785754055308	0.999444855662472	0.940743131167487	1.23370301628858	0.261661219640478	1.2738133180915	2.2646370168832	16	0.825054325249911	0.573292082257176	0.849103639156125	0.96746117942601	14	0.0905850491140499	-0.000799988094531013	0.0518617394433133	0.395128618422179	7165	RPL36C	8
3.27122891951454	2.18885400227175	0.990932642487047	0.862578340438298	1.26483737303906	0.595791442077906	1.22512220813604	2.40394422585881	5	0.82316767936889	0.679770245907069	0.827469383212758	0.957267844913376	21	0.210220632727215	0.00959772829682147	0.168806519556303	0.660094717141271	5617	RPL4A	8
4.0138934364118	2.98396050288691	0.995558845299778	0.919904661813303	1.1964370921325	0.513135195844513	1.12361164709946	2.51507973427366	36	0.821887476334957	0.65781717550679	0.823642674472149	0.967442649908736	28	0.120586200042537	-0.0064123601289732	0.0682141974880275	0.549980427702913	6000	RPL11C.1	8
3.30564801548188	2.17591544368042	0.991672834937084	0.854173737477802	1.29472303925294	0.527005831910247	1.22512816577301	2.45475176260889	10	0.821720761752035	0.656182258463689	0.828334128638857	0.957013743466492	35	0.226557133516962	0.0169324162642258	0.187889992223718	0.683689423596083	5557	RPS15D	8
3.87731032397155	2.86829790458485	0.997224278312361	0.918110832253879	1.21648015566192	0.465442428515928	1.17205853809977	2.40038786972315	33	0.821705478152675	0.643480617541067	0.828819896007136	0.965913347083059	38	0.123508592549901	-0.00195364431102361	0.091739054346064	0.396278923097821	7170	RPS3AA	8
3.71854770303525	2.77501239792034	0.993338267949667	0.918172402425492	1.15341107213342	0.595344659318125	1.06263066917227	2.27362848771162	62	0.820555777586657	0.691097186955415	0.818046493490154	0.95937069806374	35	0.11900848681731	-0.00962925986416753	0.0860813471719851	0.451004262938527	6804	RPS6B	8
4.42790474494494	3.51522893661093	0.998704663212435	0.954183834512694	1.16567865811386	0.414744903543161	1.08811904024169	2.29839245463531	49	0.820483650195282	0.627586349013339	0.820762830297426	0.969109935873047	45	0.0677717563075538	-0.00186732940124212	0.0396335748543579	0.265790939937096	8163	RPL23AA	8
2.64333641029787	1.41703318618021	0.964840858623242	0.702286930854949	1.34331481961651	0.588890886881045	1.20361695432449	2.69271088420003	1	0.818739316320126	0.674737738596062	0.812146753277479	0.948583060167072	21	0.502692866742155	0.0910078999006524	0.407009531670147	1.52763623436139	1745	gene:AT4G12600	8
4.10114004236565	3.17099432271846	0.998149518874907	0.932164213942753	1.15668270629129	0.363965839095868	1.06674046592142	2.30886519356023	62	0.817471981559529	0.612006734920435	0.813535140167197	0.967656974658538	45	0.103518806017277	-0.00266835390574625	0.0614919616678466	0.47393673570864	6691	RPL13AB	8
4.37475723602548	3.48048715034994	0.997964470762398	0.950328978933406	1.12071976150235	0.170137549927318	1.04509540395325	2.19401488188294	31	0.815053732943321	0.557923555186607	0.805358367860415	0.96639004979746	32	0.0727786404347528	-0.000282364527104866	0.0444354990630692	0.275145956183574	8360	RPS13B	8
3.84802810888598	2.82730062253115	0.996299037749815	0.904199163730866	1.18717415189754	0.429958500711857	1.15982103350385	2.51889448037405	30	0.814837371501087	0.631855446312257	0.806923963808362	0.967737763353853	35	0.150115992802601	0.00287885456107935	0.0983419060328804	0.684317760246866	5071	RPS12A	8
5.30079731566545	4.40541292276073	1	0.978431680496796	1.17933899984917	0.349330670870706	1.17024663041658	2.27851880315965	19	0.813982483329264	0.602950120708622	0.835894412131246	0.974038169817343	10	0.031967213391535	0	0.0174408105349486	0.149867349101059	8541	RPS8A	8
2.31065661461128	0.442967108773619	0.764248704663212	0.229824834803183	1.46221285765186	0.540739247297477	1.62198018665566	1.79343993926559	1	0.81258652959531	0.648682321585522	0.83643702160597	0.859246451473912	1	1.92593689674151	0.584601692010478	1.98497268837497	3.09736495956692	132	YAB1	8
3.25743017744793	2.16108131727017	0.986491487786825	0.845087377373887	1.21892648578257	0.492033804815219	1.16132522250467	2.62284301237005	19	0.811332978298286	0.651507503648182	0.81329404938047	0.961067631255689	31	0.239088643052085	0.00104633504467393	0.175841119293942	0.820345199576136	4309	RPS15AF.1	8
4.27177028976445	3.33771722414735	0.997039230199852	0.947691201418458	1.1563934950115	0.39967077936473	1.07354085306624	2.46600940363851	8	0.811264663973671	0.616552036646132	0.812987503457087	0.978635466583127	3	0.0759082267306882	-0.00427173840411948	0.0454855532161379	0.327826563394198	8300	RPS21B	8
3.73025646533281	2.72319315345371	0.995928941524796	0.90546138109212	1.1834534656646	0.492065099427623	1.15826870205267	2.39023244510479	34	0.809499093184015	0.650756437365612	0.814589717707467	0.957608293910756	30	0.146701880335934	0.000284077769563757	0.092397035966648	0.693120323332682	5011	RPS3AB	8
4.02368373342079	3.11721110672629	0.997039230199852	0.934422220351657	1.11723329425138	0.553304674006119	1.10103099318686	2.20526913176745	14	0.808899323284386	0.671982238362763	0.822103219161874	0.957276121431091	7	0.0966322241865558	-0.00016734007138275	0.0656810930655812	0.350507517748218	7924	RPP1C	8
2.99572534722068	1.94655823863355	0.980569948186529	0.825912296247492	1.17981581743576	0.457886761626429	1.1475286142664	2.17001095900802	39	0.807602461498136	0.644176923066795	0.810424189404399	0.935755816539002	30	0.26278289419489	0.00909991126976744	0.223484081186905	0.837955691488038	4831	RPS18C.1	8
4.17659151891196	3.31156294684515	0.998704663212435	0.949388233614351	1.12450180418477	0.406073576013102	1.08561632403346	2.36703382158755	56	0.806120696543007	0.621661557478784	0.81761610982957	0.973210147455428	46	0.0754936897348037	-0.00186732940124212	0.0506334320826419	0.305705309488147	8138	RPL38A.1	8
4.30497233536513	3.43490749633323	0.999259807549963	0.951195553108354	1.12453979517731	0.2147008625781	1.14865032313572	2.16665792288158	32	0.805042795559611	0.558471196806698	0.824808531509125	0.961948648037008	25	0.0732320342218544	-0.00106674940108341	0.047211361202738	0.271230484658558	8183	gene:AT4G14320	8
3.23707476955977	2.19644659150379	0.991487786824574	0.862103746174873	1.19798918054464	0.446870003642894	1.1875424838395	2.11541106015681	29	0.804113819364085	0.634113991271786	0.819463827925207	0.935188442720074	41	0.211560626163806	0.00417262289069157	0.18441962969865	0.681855962301507	6124	RPL34C	8
3.42752819797707	2.45320660740601	0.9900074019245	0.882662855157204	1.12147831809713	0.530508402989673	1.11200365129654	2.11244793704793	41	0.803905801704132	0.684905707062784	0.812531816863478	0.939509896738706	22	0.174862730520594	-0.00624759214408609	0.122229926539666	0.619230425057253	6107	RPL22C	8
4.41957883198178	3.53180329710496	0.999259807549963	0.952889274270174	1.11325525859256	0.370710238189774	1.14062539279987	2.34304221985285	49	0.803677815323602	0.600003979241585	0.827912558351471	0.973081676135662	44	0.0701117832339274	0.00176595171923366	0.0407464461698946	0.236294485841371	8239	RPL10A	8
3.21914275528425	2.2198571711912	0.98760177646188	0.859011149379252	1.14437446968774	0.547590622529563	1.09918492767369	2.20412473453883	43	0.802783868095684	0.67156066692779	0.798253042577276	0.943451989773683	58	0.212903703103692	-0.00768996387752581	0.159054821111321	0.736044608382404	5875	RPL34A	8
2.58766122778942	1.41633331180168	0.961324944485566	0.705096101511958	1.26526465795216	0.591550132475437	1.26148682736478	2.4484912926635	13	0.802582415820773	0.67653048091409	0.8109316517363	0.937317237194621	44	0.479670475347508	0.0689656023081517	0.427891443488565	1.25074626236958	2501	RACK1B	8
3.59609762843986	2.59388220570311	0.995928941524796	0.889377463244334	1.18209919940368	0.402036232291002	1.0779070188796	2.72191452250019	6	0.800733898495082	0.614827734006545	0.804089726692328	0.96941381995634	42	0.177074075235502	-0.00177250852437388	0.111614434349476	0.879533447563563	3952	RPS20C	8
2.84870792381347	1.79948561375535	0.972612879348631	0.798056103204245	1.15497230894662	0.630221682636835	1.13475005319525	2.16367956255954	25	0.799786229627565	0.69719352511626	0.801048297457644	0.928631958327857	27	0.30473297275301	0.00579899376396995	0.244268175034909	0.949809422434205	4411	RPS5A	8
3.62624061687049	2.65841646908265	0.994263508512213	0.899590015631745	1.12474640562661	0.45725676533871	1.01479763730095	2.50875058206401	32	0.799668950716144	0.634578444667833	0.794512053540188	0.966476397347957	54	0.152774621789952	0.0019949601132857	0.0984522486803209	0.578948274789198	6101	RPL30C	8
3.98659050429503	3.11940710321378	0.99759437453738	0.941104590747664	1.09067961251198	0.493365950965224	1.05345774878743	2.16765706523796	47	0.796487421687677	0.645998721337179	0.801884416152656	0.960450598330466	48	0.0866922850002349	-0.00346982340847165	0.0582352682590031	0.337169575312335	7954	RPS30A.2	8
3.44264514518501	2.40976136051451	0.990562546262028	0.874351088294765	1.13138344154931	0.453328097315756	1.11524672872293	2.25743056643154	34	0.795793758653801	0.642159293655816	0.799117531611288	0.943826038962387	50	0.189617608674036	0.00282762491611135	0.149486125955337	0.627931660681895	5816	RPS12C	8
3.58117158231899	2.66535916853148	0.994448556624722	0.901903203100032	1.08249837115214	0.433369863466954	1.07429160066087	2.2383469398156	68	0.795541624291728	0.634967904941183	0.804417896349431	0.954124991723482	72	0.14786860288515	-0.00801991337241673	0.106309282460046	0.541957032304405	6894	RPL9B	8
4.26481091140561	3.39655572143873	0.998704663212435	0.948913349504142	1.09765873819721	0.344795825326428	1.09047941321352	2.4321429194913	49	0.795014447597615	0.594563102209094	0.813876677409305	0.969099929933719	42	0.0767446824209876	-0.00186732940124212	0.0449269674596084	0.38146114712936	7250	RPL10AB	8
3.9547212105538	3.03297554204759	0.996299037749815	0.926578328754432	1.07912045346709	0.260599143682762	0.973568215312799	2.44239495305533	28	0.793563066559006	0.588698158435872	0.786068002733947	0.963569116087673	43	0.109460951792117	-0.00329091267912727	0.0663548577005924	0.436880209464091	6893	RPL27B	8
3.87074961334315	2.91194779861691	0.998149518874907	0.918940798254941	1.12525368857269	0.390177003810651	1.07641284169507	2.37219635409277	29	0.791207832555411	0.615149805998569	0.794000287727779	0.958629764433012	36	0.124445995050632	-0.00266835390574625	0.0856365595999285	0.439553741682977	6874	RPS25B	8
4.17756649351073	3.33616228016446	0.998704663212435	0.941231789859508	1.05807491125098	0.415057860983346	1.00159432132085	2.3608937850612	70	0.790834253571369	0.625208464309289	0.792764031377442	0.970613791495001	56	0.0897060173664021	0.000183410163519702	0.0521457364534782	0.43253533172363	6919	RPS27B	8
2.07373854889342	1.04351660694807	0.931162102146558	0.626013639417305	1.18968563406356	0.5582818103364	1.14820569941126	2.04165995211694	39	0.790714861730057	0.674993919471694	0.794212194846081	0.904004500449155	39	0.614690678513444	0.0190654532984752	0.579066025363058	1.36584418980947	2143	RPL19B	8
4.9272600016523	4.0785435654681	1	0.970863089378801	1.08732872861503	0.2751554404879	1.11005355716209	2.20715284447059	22	0.789582886716849	0.583658920245228	0.816772560183716	0.96564738674512	55	0.0440198487635082	0	0.0215113925878537	0.260727938450625	8422	RPL23A.2	8
3.4931229410518	2.61027636277798	0.992783123612139	0.90917627297926	1.06206756234357	0.419232024435782	1.00182754163019	2.0869376211654	74	0.789357226918055	0.631329121036108	0.789365200470492	0.944337577169263	56	0.132355146788819	-0.000151633567416051	0.092795719982133	0.473182609555627	6971	RPS29C.1	8
3.62771497107471	2.68208286604704	0.992783123612139	0.902661852555909	1.07270087415848	0.24944881392314	1.08203365196823	2.11996440665209	63	0.789342822025282	0.580407615941502	0.807974035329005	0.938762045421529	51	0.1437073636872	0.00520890201803295	0.110235463684478	0.54201721412536	6924	RPS24A	8
3.29229027934493	2.32277507944492	0.990562546262028	0.877694248618456	1.08831193546958	0.455425908427411	1.09403852847007	2.13128073328484	23	0.785775038456744	0.640326638578732	0.79700847807237	0.936818793179952	27	0.183743800250543	0.0189832727007416	0.144752079398095	0.676605997983278	6130	RPS28C	8
3.61894942595307	2.73278196594791	0.996484085862324	0.918678726532229	1.07823680064117	0.4232373244503	1.01541955318741	2.18493499222853	59	0.785453943923052	0.623083275307584	0.794265435597326	0.952284763597948	62	0.120719140507228	0.00520887387364622	0.0856068483411518	0.355895855164824	7750	RGGC	8
3.95083185736823	3.10364851500024	0.997964470762398	0.932792241481415	1.03640111188034	0.323729506806571	0.976318572397301	2.16827755521981	57	0.784800049421288	0.592998815955413	0.780984006189974	0.959160696867968	53	0.101006649972077	0.00116893739474152	0.0669427239332881	0.400221411112828	7792	RPL27AB	8
2.96480495394769	1.98306336581769	0.979089563286455	0.827298145224679	1.07704074838026	0.471714738541594	1.08429779665001	1.99217655214943	37	0.782799528209702	0.648584565420184	0.786999727579405	0.920475388353976	53	0.257752102284597	-0.00772341450711454	0.208949053709002	0.853499571508672	5772	RPS20B	8
3.43303270637378	2.1705923034476	0.984455958549223	0.827040148964596	1.21705997535522	0.138894434723198	1.13190169261672	2.31836278676391	1	0.780629855104788	0.531113456992615	0.78904048831642	0.939291882556131	1	0.269366260788726	-0.00815229943539548	0.188276318940167	0.764255322204672	5119	PIP1.4	8
3.26745387914037	2.34910857689504	0.985751295336788	0.874693272811776	1.03518214704492	0.183433512070872	1.01629780090785	2.20294344389363	62	0.77959849911058	0.58144051663959	0.787804325940824	0.941337154202149	62	0.181881703958398	-0.0186240328087118	0.134680528856953	0.613015978527153	5835	RPL12B.1	8
2.95219035630863	1.93949333977685	0.978534418948927	0.820318767272558	1.09457158070407	0.382539315352523	1.10123512672835	2.02817679280763	24	0.778918061372303	0.618782855500703	0.788298211416424	0.91910556290697	47	0.269199526598857	-0.0126980934835112	0.244564666662965	0.821371051765117	5209	RPL35B	8
4.93533310392529	4.22757638972586	0.999629903774981	0.979906291445338	0.98072104776502	0.257219327025714	0.935229144136351	2.10522479449269	94	0.777622037725115	0.576345325770715	0.777544039881777	0.954967096518526	62	0.0290859500168309	-0.000533276104318435	0.0154514253327608	0.122712495340091	8581	RPL40B.1	8
2.4473525529033	1.42270648383847	0.959659511472983	0.715738067455786	1.14409091628097	0.0763402876241587	1.11351335933442	2.18704281198941	11	0.776838353275494	0.522042131491267	0.788636917907758	0.919174739771459	53	0.456510044151234	0.00566554101383323	0.398035464312321	1.16499268817791	2767	RPL14A	8
2.86127138121486	1.88766465134273	0.975018504811251	0.812773043225838	1.05798955569622	0.392049504396365	1.09681098676565	1.77401825671106	31	0.776796556606202	0.627927896142483	0.786575212966988	0.899864882760038	79	0.277316819467048	0.00513311366428653	0.256707439781402	0.943332661081048	5476	RPS17D	8
2.27048263447088	1.2600918490459	0.935233160621762	0.676913940272574	1.11549683657903	0.447189159092802	1.14585862935007	2.28925982445488	27	0.775132141608129	0.63980637186284	0.782655167960669	0.921892031714628	80	0.514359831103292	-0.012067912983767	0.436956035596947	1.49427604962295	1821	RPL9D	8
3.6233234225368	2.77413711089177	0.996299037749815	0.917835626108259	1.03469524724211	0.23455052284149	1.02034520776323	2.28462441041614	80	0.774333191495579	0.565698322746519	0.77997930154175	0.953058432709193	80	0.124483596284157	0.00566470811523306	0.0878361216199586	0.531384195927325	6114	RPS28A.1	8
3.73002300154607	2.92860147450151	0.995373797187269	0.925784007422702	0.980161984465023	0.187008061312712	0.942411191742657	2.01401225543882	95	0.773583217758765	0.560697988586153	0.775463838879844	0.946391759454254	76	0.108659647952589	-0.00257576297525163	0.0693093156952534	0.43204721658441	8059	RPS21C	8
3.36002935541339	2.38019252897441	0.990562546262028	0.866945851010645	1.05556732591768	0.212457947196273	1.00501346662917	2.42825856772781	27	0.772133019411871	0.562804697159678	0.773322189128126	0.947999380372942	28	0.2071010051799	0.0131125988847956	0.138505743791082	0.850584562854695	4204	RPL28C	8
3.45770922722827	2.59290847831919	0.992968171724648	0.90042684604914	1.01520052168874	0.171532746464015	1.02147519240944	1.94833896243975	35	0.771200053838678	0.54179665777345	0.789204441803652	0.937754657332402	47	0.146933451642257	-0.00606170955351879	0.117538714135314	0.55438238538824	7243	BTF3	8
2.02927623741869	1.10959359396598	0.917283493708364	0.65567087145647	1.06708091091619	0.439587530828698	0.989011271984094	2.12517805585971	12	0.769538462753127	0.633411913988393	0.762124996462819	0.90818043599213	53	0.533680210364822	0.0312752378845351	0.412551612193039	1.52534806278043	1799	gene:AT1G25260	8
3.92271541994488	3.03652014249055	0.998149518874907	0.926837203334944	1.02876417473534	-0.0498393112487199	1.0935309334537	2.26156237686207	31	0.769305580433526	0.468810715925575	0.794522393771557	0.956343716121866	27	0.110822332774828	-0.000617614340984105	0.0840746919159709	0.416227713052255	7587	RPL21E	8
3.71611071598403	2.92243738294219	0.995928941524796	0.922409719540936	0.957986627769147	0.17870385283162	0.955495517786743	2.04284630665265	108	0.769218681235849	0.553154596432575	0.77937257551199	0.945190676144556	89	0.114765583256826	-0.00587690685711032	0.0768524619361966	0.427295854006312	7829	RPL9B.1	8
4.43585576717255	3.6697100515137	0.999629903774981	0.960995388715023	0.994859023771247	0.125208607487397	0.927282671302508	2.1326505981506	57	0.768808067295843	0.528128811374783	0.767919968492081	0.95715901488192	56	0.0582040750849432	-0.000533276104318435	0.0332971769396337	0.215627120373902	8341	RPL21A.1	8
2.29637684191589	1.28225973996689	0.918578830495929	0.67790265226682	1.04910811768067	0.434657826603356	0.944576250309283	2.02870838695888	36	0.766461859875187	0.636094396534757	0.748360238830383	0.902301267221333	97	0.475869837936602	0.0287496625905043	0.379800984921759	1.27864560045441	2403	gene:AT5G20160	8
3.43337484034244	2.56746186824647	0.992413027387121	0.89272601226215	0.984832556584992	0.159513081901279	0.919121819082458	2.25988245037804	86	0.762859671822773	0.547156758395654	0.756013533774224	0.945940627473691	75	0.162017850067916	0.00789458198060891	0.116958340481674	0.644956306521294	5275	RPS4B	8
3.37223154563464	2.52991993240718	0.989267209474463	0.889021387645325	0.953307683180296	0.328329202651412	0.914881201925949	1.93846704695406	77	0.762121176844855	0.603700551360062	0.752135122433385	0.92702581977055	89	0.162452971002101	-0.00732509730300077	0.122032919266894	0.640436783404226	7102	RPS17B	8
2.696939183085	1.18567553450101	0.892857142857143	0.457431474417025	1.22974130351859	-0.209082176622566	1.55479584886972	2.05704477131684	1	0.760900584931834	0.408111287843028	0.847347792004869	0.901061521013048	1	1.1577480497156	0.146454359379223	1.27306767811135	2.26933712484835	209	gene:AT2G28790	8
3.76645873910885	2.97170524993362	0.996484085862324	0.924458964839735	0.953122747986257	0.332983296607339	0.944557632255651	2.14270517086431	104	0.760221950932169	0.603212261796667	0.771478317404007	0.947249552573923	91	0.113482343023509	-0.00302335982345258	0.0709581784582758	0.441864357975759	6984	RPS19A	8
4.19219529664382	3.46143183750213	0.999444855662472	0.953340757398353	0.937030230749205	0.328546503803351	0.916992783808977	2.18683146398581	99	0.757747324511605	0.595457628836834	0.766866471017893	0.959065949269641	82	0.0701961424812323	0.00125075147023086	0.043602333573382	0.289048985167676	8271	RPS5B	8
3.1867491085354	2.3169433963148	0.989082161361954	0.870143917521617	0.981296474092733	0.246692379423332	0.959087681988791	2.24205393896994	68	0.757087490462553	0.57208514629007	0.771238449006704	0.945425753953705	79	0.195533189815345	-0.00965412156110925	0.160060203738802	0.634063483832411	5499	RPS11C	8
2.60051974488961	1.73886685981858	0.968911917098446	0.80309213372946	0.971724116511011	0.418342311794048	0.973240874481848	1.95508048131075	53	0.756024242426828	0.635720042426896	0.744070887125772	0.912545125551068	38	0.289773627125097	0.00666702790081109	0.227237804544739	0.999568272852833	4808	RPL31A	8
4.18409973864981	3.43283465402018	0.999074759437454	0.950674240337789	0.930342369086109	0.229730095769861	0.935142841525592	1.85598740643363	110	0.754187147146575	0.563689387861343	0.752101587099112	0.931718605315353	107	0.0737433431811225	0.000717179522544809	0.044037410680123	0.303058756240793	8230	RPL34B	8
1.47407915499156	0.67523318575894	0.836972612879349	0.490218165820271	1.01849546960405	0.371314300571057	0.949765873351474	1.7777813412195	55	0.753595740909888	0.609452922275525	0.747247047440747	0.866414780526515	69	0.854997609981078	0.128941585828369	0.737859036234696	2.02758719914677	859	RPL11A	8
1.85946660163762	1.01763534165101	0.907660991857883	0.635351220578973	0.986690198471482	0.176589080927734	1.05914717787646	1.6013174247923	22	0.751125682930694	0.552240309156453	0.765060393471641	0.858559253443278	32	0.548281003646184	0.0565169032297774	0.466502733757217	1.48682606697438	3159	RPS25D	8
3.00272442746617	2.17718962016645	0.984085862324204	0.861159850606257	0.939044657532146	0.335539138849743	0.897421483067536	2.10559745648802	106	0.750207653780143	0.602923600134808	0.746929525416804	0.92892435411044	122	0.205113347941942	0.00169263311332132	0.166632355861551	0.761784604103179	5534	RPL31B	8
2.94300461398394	2.12937191860092	0.980569948186529	0.85741185667385	0.927509501153113	0.165681006349805	0.888443239262957	1.79064133287223	67	0.749853634838697	0.551808766697178	0.74432212998339	0.898567569490631	74	0.205614945469535	0.0141659774608162	0.149622571635007	0.783933740618293	6142	RPS15AD	8
4.55675751783108	3.8484663451739	0.999629903774981	0.969639577171974	0.932682207616883	0.280496945455373	1.02737909223733	1.94966060692707	68	0.749393144316885	0.566428323995818	0.779220772852198	0.936495885458924	66	0.0447040320653751	-0.000533276104318435	0.0281495100201585	0.164083083440781	8412	gene:AT2G27720	8
2.38685895582715	1.52120017815592	0.952812731310141	0.754738613855391	0.966947995300604	0.373410054485257	0.872131277855904	2.13661826326699	49	0.748461105592022	0.612616237070071	0.742043458951809	0.917689660727009	101	0.368742867879986	-0.0089459923530769	0.295433716865801	1.20161064266759	3010	RPS16A	8
2.54788953156404	1.55004088045871	0.951517394522576	0.730741131954822	1.0009534189929	0.250474648914787	1.00591798520246	1.93988592848321	48	0.748177888147181	0.572458929489121	0.746620284337245	0.893919748907747	84	0.409888147436293	0.0398387406633328	0.365773892563127	1.15721863540658	2833	RPL10AC	8
4.22523925353973	3.47586968689372	0.998889711324944	0.956395369373659	0.924133956881535	-0.155353648073687	0.974196374329452	2.13649327004711	42	0.747988961575668	0.426897777144429	0.781914752668791	0.953328593071048	33	0.0640654473366422	-0.00160042003618294	0.0440654604036918	0.219618672040673	8093	RPP0B	8
2.55570075422193	1.72266959751677	0.959659511472983	0.793408753533025	0.92848201682853	0.118795614126545	0.844763336411379	1.79958816759379	61	0.747042533613782	0.53598706227319	0.735158938697632	0.8940807086478	68	0.295419733669736	0.017095048086565	0.206075663921967	1.04474417631338	4996	RPS3C	8
3.83638500348485	3.08501728024722	0.996854182087343	0.939239165169461	0.906623726101587	0.221717656007176	0.90695887930096	2.02433629238418	105	0.745648140419328	0.565432872971434	0.750712306095532	0.940163371047901	99	0.0885413036773399	-0.00453914248671825	0.0605166871104302	0.337629281839049	8075	RPS29C.2	8
1.65582362618328	0.858327814633562	0.874907475943745	0.570562346235776	0.94962818750797	0.295815007798131	0.954128725153089	1.65648925509481	10	0.742420280407283	0.585906358685829	0.751018356248272	0.858833490298933	28	0.65330480085505	0.133465737047697	0.574667685864552	1.53804518914951	1715	ECT3	8
3.56643485591933	2.61103178071758	0.994633604737232	0.887479748117857	0.976726316925672	0.13150344008175	1.05055380684147	2.12309307113115	53	0.741794271149075	0.518690270284155	0.768049999936088	0.928972654385467	74	0.171103615814956	0.00253110985318003	0.133629656032883	0.522205248609593	6606	RPL37C	8
1.4265979556981	0.555353086207478	0.777017024426351	0.337809730065826	1.01640906405575	-0.0427200170158933	1.32106031862598	1.61238036375398	3	0.740826296826282	0.494442957887668	0.812333517577388	0.84836072639163	7	1.42644213685434	0.188848512180925	1.8490536131968	2.35956688011277	440	AtGH9B13	8
3.42816888760318	2.60979199727988	0.989267209474463	0.892725495632072	0.892562450916476	0.292723234334461	0.849437460437	2.01965708299993	96	0.740802876507208	0.596410401458719	0.740261850769703	0.925403745828388	93	0.156223873090864	0.000942518680599792	0.119752141386246	0.552206242968382	5988	RPS14A	8
3.33695859273084	2.56741020483352	0.987971872686899	0.909092437663265	0.866280079143446	0.374247439727668	0.792416857476115	1.78831101626691	111	0.740744392792511	0.61922825368565	0.736236386265085	0.911626185024395	110	0.124313603378101	-0.00301640398321518	0.106600979994531	0.472946769132572	7717	LOS1	8
2.19767417952773	1.13801449884236	0.877498149518875	0.590266240451051	0.932454483033027	0.360783494263137	0.96007891634246	1.76486602701808	58	0.739650997056785	0.623828948220098	0.750316675118434	0.870027418744361	68	0.621800509071132	0.116435219665212	0.581567605563603	1.56158338908143	1655	RPL21E.1	8
1.49630765214148	0.743627004236746	0.844929681717246	0.526852875212735	0.933182906940331	0.392013481409149	0.920005894151957	1.65089534696239	62	0.739540164292212	0.61330749727371	0.743099225787676	0.856618595334119	72	0.731263114632522	0.0874278433408812	0.675406704832605	1.663350397526	1597	gene:AT5G57120	8
1.84161972975743	1.03731804290931	0.898223538119911	0.630370646804526	0.922688963954797	0.348079181805807	0.884937866849191	1.73370547758547	105	0.738936967039638	0.604005943741288	0.736357810895545	0.868000413084705	128	0.555565127236002	0.040367634932222	0.503130407439823	1.40742647566949	2034	gene:AT2G44860	8
3.03851543351049	2.253951838804	0.986491487786825	0.870543335738734	0.892239787492866	0.199149393413184	0.898852709355173	1.71721276185488	97	0.738436368241974	0.557372094104462	0.741165753213461	0.898783994252391	100	0.189738507137346	0.00104633504467393	0.145702428631388	0.71258779848739	6995	RPS30A.1	8
2.96936816248382	2.08145780422535	0.979274611398964	0.829081871973301	0.938952868906473	0.0460769179879616	1.01550079395776	2.13355222633467	28	0.738425309188834	0.508422651570879	0.770671327556468	0.922505729326741	56	0.2571624871264	-0.0116087916094514	0.211390444540416	0.851687898466765	4201	RPL40B	8
3.1381180121213	2.35057580327765	0.981495188749075	0.867678946606712	0.863248358083796	0.260518032868254	0.840102070774475	2.09814441728822	85	0.738250351344326	0.588892820469211	0.73841810883724	0.9276829999832	121	0.191266214393191	-0.0124914904093756	0.131479820144087	0.74225167145365	5309	RPS3B	8
3.24343977738859	2.45811926386206	0.985011102886751	0.879881480941136	0.871524179128601	0.105238675620019	0.815309370997632	2.16949030013048	102	0.737806025216548	0.533557299853492	0.725359531820293	0.939544361640836	109	0.173575442864769	-0.00526880204839888	0.115207584482149	0.628121139993051	5526	RACK1A	8
1.06999679234516	0.40311119203102	0.729274611398964	0.334898914997208	0.936412650861851	0.394121512059867	0.890867065786617	1.5032514299391	77	0.734272028414442	0.610495987283382	0.735760690932887	0.823241993519116	102	1.20379019365215	0.36531980783458	1.16210667410915	2.46663815051498	407	RH51	8
2.59837404408685	1.78232565263378	0.966506291635825	0.802343843633437	0.895447957007267	0.100431209771851	0.879071669699878	1.76317281277542	114	0.734226508722306	0.52940480113985	0.731307843591185	0.886740672735125	107	0.287047085813675	0.00947422634422605	0.234012361280854	0.965402314357672	4815	RPL18AC	8
1.91434818846999	1.14390289903911	0.914322723908216	0.670212030122302	0.900642568953041	0.142200044206469	0.83155813555006	1.73376685175021	34	0.732510064659536	0.540985710876007	0.722831486761196	0.873405720333749	49	0.479973821261307	0.0470318440265091	0.411862253997911	1.27392738258475	2912	gene:AT5G06360	8
1.99726106704905	1.22889633106179	0.921539600296077	0.696089313218387	0.879891392428154	0.482039869066008	0.808616199270456	1.81073285671887	93	0.732500131422303	0.647940529034881	0.726703039136881	0.882194393906902	91	0.442918373886949	-0.0114226726969423	0.366316142991608	1.37284623222643	2952	RPL11C	8
2.11261625484872	1.34481709524234	0.935233160621762	0.729279536695489	0.87441812097988	0.215456324947368	0.80291665527934	1.64388741263485	98	0.730987386752101	0.565276167196957	0.719906901918801	0.868275267590935	118	0.380663469787652	0.0432993974161635	0.331153103760742	1.08160727748336	4185	ATG2.1	8
2.52404021180906	1.59002575663305	0.947631384159882	0.735430258057352	0.916008344916736	0.200561968517432	0.940636832877173	1.90452499841558	18	0.730082283564079	0.545168509437454	0.738814923027981	0.895783694815392	51	0.390271905821267	0.0645301336328774	0.354645577300669	1.12152755170325	3233	RBG8	8
2.47274257654036	1.67873995900822	0.960584752035529	0.785534353569942	0.877400183520518	0.205590837460689	0.909215757110797	1.81354924016933	107	0.728890615477105	0.573917771252104	0.741502151300868	0.892844048664936	88	0.310995185281734	-0.0226657722560424	0.256529059419645	1.03269494514973	4700	gene:AT5G02610	8
3.14251182452487	2.38880364122986	0.98519615099926	0.877686419375347	0.843715327100123	0.120760142493665	0.778088847073483	2.0880308220896	82	0.728871753463824	0.538233938861275	0.721774882492424	0.929462945412536	119	0.178871720584663	-0.0132658038085429	0.114579259625582	0.743979754700791	5790	RPL32B	8
1.69995976979687	0.965019692304197	0.891376757957069	0.616238448453762	0.880063659541803	0.211324940277633	0.884441231161965	1.72057917323874	73	0.728766616478459	0.560011949638219	0.737647072109556	0.868963330332375	69	0.574216345891443	0.0940275633619712	0.497555543045761	1.48023878363595	2053	RPS28A	8
2.77345108914869	1.98141763516406	0.97039230199852	0.827586016134797	0.848625757561544	0.254236302184942	0.809551850777651	1.71119686867007	35	0.728438606943713	0.581186309477083	0.733414560381599	0.888293322752567	112	0.246930476596183	-0.0143183976982266	0.200708816911705	1.00976847988449	6057	RPS3A	8
1.19731241471578	0.486064957861679	0.753145817912657	0.341548265423889	0.918937296373483	-0.0183187435758623	0.898414317880369	1.57640789911209	2	0.728051812576202	0.498794836285226	0.737855821542792	0.838176582161362	5	1.29934995434593	0.221657630689447	1.14611553836552	2.33988955315646	303	AS1	8
2.41224914399929	1.64817978467572	0.955033308660252	0.784750475982551	0.849073019026111	0.166386812391488	0.827800238140983	1.47543074527376	82	0.727563645601489	0.550518475231702	0.719130976344283	0.853853991356845	99	0.303282653623146	-0.00772837669304472	0.24993112570462	1.05975148071502	5695	RPS17A	8
1.4554202499471	0.760063606886735	0.841413767579571	0.539840364655964	0.864846988418876	0.264571787471744	0.852606418324476	1.26444958172845	77	0.727151834846629	0.576859806741803	0.732931526798942	0.809545012953368	83	0.677493836781872	0.137415934678862	0.622265640284464	1.62864428185243	2489	LA1	8
1.23723283103556	0.553156094667749	0.77479644707624	0.430151785266108	0.871264689703559	0.469666792157529	0.857580449870475	1.39203969063786	46	0.725814859872811	0.632268073909743	0.725956106810557	0.81532853081187	53	0.907393868416338	0.0975629500022763	0.836210313574566	1.86525865459688	1070	gene:AT4G38710	8
3.25632581496598	2.39726395210054	0.984455958549223	0.867316072072592	0.878356521243919	-0.142909725774072	0.958344967158987	1.90067718272072	25	0.723924741768421	0.443099014615934	0.761261518484877	0.909869833847054	45	0.191767100132387	-0.00815229943539548	0.162571076141848	0.625811570516919	6565	RPL23A	8
2.00099783877914	1.167505859205	0.905070318282754	0.642395920110295	0.878988486482578	0.0718709834314083	0.927512446894232	1.67346055294747	79	0.722055805608906	0.519466251062087	0.745340069120174	0.863890936743687	105	0.532972697145235	0.000805269731175076	0.556028735139896	1.26758642875505	2071	RPP2D	8
2.9727570850605	2.26653707243191	0.976683937823834	0.871081856399732	0.784334170989959	0.186315012319266	0.75529933400352	1.72253892315039	130	0.719947399972213	0.56532806193844	0.716419417085418	0.893334833812465	118	0.175180710281722	-0.0298830046272815	0.138376837859113	0.649254110652142	6153	RPS4A	8
2.21808351971832	1.47300888677838	0.93819393042191	0.748165531258428	0.832445951216964	0.302229242319686	0.765630974772307	1.64068599226452	57	0.71822502567378	0.591157630935586	0.703608830692306	0.86770270550717	87	0.355285034106529	-0.016179605530377	0.244586663251644	1.07256426627384	3957	gene:AT2G11910	8
3.62758418310465	2.95061180876251	0.994633604737232	0.92448566387553	0.783411117516867	0.0808743456536894	0.797292293676608	1.95742958755291	134	0.715051729689985	0.517549114773559	0.727569566128063	0.930765694007011	119	0.109798316256513	-0.00570112384391901	0.0741228678810064	0.441490205233725	7872	RPS10C	8
1.23207110522331	0.591285164208049	0.778312361213916	0.440879575573254	0.827724481143975	0.228052209741292	0.741878847348024	1.48706012146408	87	0.71359543311319	0.563968367499036	0.710326774554453	0.829009614595923	107	0.882887682177629	0.174872404209975	0.746110730316576	1.97054723571482	951	BOP1	8
3.41833925067772	2.70519989561307	0.995373797187269	0.914327004471549	0.816576765221398	0.236330198861987	0.78213461603903	1.98111020886993	119	0.711696751638728	0.572487136129078	0.720431323481759	0.928450245528457	124	0.128186161220671	-0.00462942174322616	0.0903886879939302	0.469924577159632	6711	RPL39A	8
1.0069691047082	0.424163537305773	0.705958549222798	0.350124137437516	0.829027304057782	0.271563069746813	0.852631860024479	1.47772950118912	91	0.710870450668236	0.577466630160252	0.72018447579657	0.815841057259667	92	1.11035981575374	0.258759734020283	0.953008392194729	2.49461429682691	386	gene:AT4G15770	8
2.87077365918181	2.0892634136557	0.972982975573649	0.833363819105511	0.811311010156093	-0.0579156819724359	0.769056873908317	1.89827186988095	87	0.710596816162654	0.477545087472605	0.711624194661016	0.898319397489275	59	0.240501813343019	0.000503986049378936	0.168492554896478	0.82455166216565	4306	RBG2	8
1.10267319688103	0.506342705408531	0.743153219837158	0.399629842855644	0.806606751691275	0.288055524005325	0.794254011179136	1.4437214023003	107	0.709818312419933	0.58217441509337	0.718402127196217	0.818355389223628	131	0.962364534656603	0.243291969065879	0.878634722111323	2.14586313096661	719	PES	8
2.6009616954218	1.83651863262047	0.961880088823094	0.795341802599777	0.820807178328428	-0.00847192708988402	0.75335151627074	2.03205117224271	1	0.709635114585685	0.494169508883694	0.690561024661996	0.907072885825315	51	0.297106024382085	0.00382517634976997	0.204855505071556	0.917648912602957	2991	RPL23A.1	8
0.927893794945501	0.35850098828427	0.671724648408586	0.305322882732207	0.828332239148774	0.324174544661298	0.763656084380087	1.37443364632094	61	0.708878450868629	0.590152068164356	0.715661150952635	0.800204862342981	98	1.23333010635175	0.361194530242789	1.16672601376224	2.67384767477545	278	gene:AT3G58660	8
1.00349217583123	0.423078917346617	0.705588452997779	0.346778600510373	0.802143205544572	0.244742519649952	0.785801394240351	1.26819237907871	84	0.708496052578446	0.569013008554278	0.714458559566953	0.793753255018534	110	1.08461309893511	0.250078558321799	1.01643818112081	2.10593354558955	745	NSN1	8
3.44451126302096	2.78719286734844	0.992968171724648	0.913863834526203	0.757345468163989	0.0902617596548556	0.736495902330194	1.87103276351989	144	0.707681348384888	0.527548826345712	0.705858562147689	0.919664536678068	131	0.125363624107684	-0.00606170955351879	0.0773042309497864	0.478527065300724	7180	RPL10AA	8
1.44840732309012	0.800608919252723	0.833826794966691	0.550644620210397	0.781432395507297	0.251160926751786	0.764195855687319	1.57609791726271	95	0.707298957195403	0.573580160100045	0.70680276449039	0.847489843353932	93	0.641474997864191	0.127593138812628	0.567472056412101	1.62361380879501	1529	gene:AT1G50920	8
1.09835285335451	0.502600332851631	0.729829755736491	0.399668786843499	0.809097374708076	0.217240841604543	0.788525740020561	1.33763798484836	115	0.706567912401393	0.562835230154995	0.70499319051514	0.802670399911454	99	0.943889201379739	0.176079421436749	0.849505162537698	2.05618704680684	918	EMB514	8
1.16161137707763	0.565651186589761	0.757772020725389	0.439517978270353	0.786518296601514	0.319234953790579	0.782761600621015	1.49592098651528	162	0.705607979937854	0.590883492309976	0.711557362302632	0.826259710702353	139	0.867600231519815	0.0347827547496753	0.749343568184141	2.28083260424823	559	gene:AT3G23620	8
2.38607823170513	1.69846495389612	0.956883789785344	0.806149192578634	0.761715387518541	0.284708050428713	0.737406599020594	1.44830403007566	141	0.705587641654531	0.582609237863293	0.701703617441918	0.848043011209617	125	0.260592653772685	0.0296173701894753	0.224601376221913	0.879096209265201	6072	EIF4A1	8
2.9017548773196	2.14683596094496	0.975388601036269	0.841496099987108	0.791951583596483	-0.0525836398553469	0.831346187536127	1.75461946198293	79	0.705515850770529	0.48174374800369	0.72565876720675	0.892454064091377	98	0.226330289444848	-0.0173368241672146	0.196430641452346	0.756491589577724	5716	RPS7B	8
1.08184608823619	0.489411203316971	0.721687638786084	0.389925494366956	0.800815930966995	0.254976642957061	0.744354252949998	1.43313184928557	138	0.705010471111745	0.572618484253124	0.69490174582363	0.815006981922109	122	0.968566370804301	0.214040330388415	0.821529824457261	2.32604735840683	508	EBP2	8
1.05607855812594	0.481880975216107	0.727239082161362	0.382801096960772	0.798909045833015	0.120358139878468	0.772905864516004	1.32771241273582	35	0.704826562626982	0.533799407210409	0.712466319962009	0.800935419444035	73	1.00401759675386	0.126581336764442	1.02010627349067	2.08074245732876	788	WDR12	8
2.63634168564903	1.93305544231782	0.967061435973353	0.830725755637252	0.781749642272065	-0.00632307402276313	0.909444763213309	1.42076096544003	15	0.704471592902528	0.490187557947425	0.733619203920209	0.850203913183333	17	0.232801620857248	0.00439841685564561	0.150083783818483	0.843716689255245	6186	RPP2C	8
2.50317987886988	1.81399830156558	0.962250185048113	0.8130778098137	0.762526258829892	0.12799348925986	0.787115674473984	1.51034819210866	123	0.703983833271863	0.554080508300579	0.708489990065893	0.861468140595059	132	0.258772357349068	-0.0222687947767984	0.206651940212937	0.921938526922151	6061	RPL6C	8
1.47473176661729	0.858148583882737	0.846410066617321	0.583144663839081	0.760603618901637	0.166372390499601	0.779850963969234	1.4546540179747	169	0.703305414564301	0.547888914652128	0.70978541932023	0.83092939611562	126	0.58411195945152	0.0593607887500789	0.497222266463378	1.6099225599855	2290	gene:AT5G04600	8
0.633642131036231	0.0697640295653505	0.451147298297557	0.0546569903220261	0.92153155887335	0.695087079076006	0.96122672348124	1.06370576699203	7	0.700045739147113	0.663408078057198	0.703875032365787	0.720118682793441	32	3.29838826663303	1.78209372163503	3.38202234316487	4.94532390994155	7	JGL	8
2.68791980858561	0.535636272391586	0.810450819672131	0.301890207821308	1.52212180281665	1.1444406363292	1.51360403507724	1.89216355695817	1	0.831396529805172	0.779596232592426	0.834126226770796	0.874113430730126	1	1.46350413080357	0.951200062085838	1.34066904484169	2.09980270545181	1218	WRKY18	9
4.03128867112538	2.14033294780534	0.962295081967213	0.78898220395652	1.3299189575815	0.847170456228829	1.41233990795913	1.81392423792136	1	0.829165368002499	0.747189347137617	0.847373768866505	0.893366543851876	1	0.294662348921468	0.111630189229884	0.263953127220048	0.841056334790137	6456	SRC2	9
4.41571138094434	2.78236483382874	0.99077868852459	0.900100247083464	1.31531187366326	0.791289739905044	1.33608107696983	1.81327201745865	2	0.827482983627401	0.724549139649351	0.838107568702022	0.902156011706271	1	0.144462639628864	0.04020895979058	0.100038728791772	0.595442539044496	8962	ERD15	9
2.87877598926329	1.33554592686487	0.944672131147541	0.646844022814416	1.37233886251995	0.679393768179121	1.45913730735176	2.05086983575612	1	0.819583162680546	0.68536559323832	0.843547148423516	0.911949519623161	1	0.566813967446222	0.238032984007737	0.601727801243952	1.20561482581694	4302	gene:AT5G42050	9
2.55947166429455	0.564170136217132	0.783811475409836	0.292701799030872	1.38649497861235	0.965615813808669	1.38110510659654	1.79294486615775	1	0.809826775270011	0.742575672212505	0.811256454423338	0.865386142418033	1	1.49398017295384	0.840863887177522	1.4599582754227	2.58964749230627	329	CML12	9
2.21328258053591	0.546844687745163	0.796311475409836	0.309629208479573	1.38357874930902	0.948621821517011	1.38700116835103	1.86857336189475	1	0.809376831430676	0.741291237847293	0.814628285083491	0.87193721118198	2	1.47461535565465	0.706303736463262	1.50390389419121	2.75771882906764	528	TIFY10A	9
2.5843181214734	0.819605983674105	0.841188524590164	0.437668990570151	1.29315769693809	0.888444752780906	1.34903055961785	1.72274584102816	6	0.801949295486941	0.729055243662996	0.813176905644089	0.861919204579903	5	0.97739398609168	0.496448538723581	0.917911335844235	1.7727894971061	2102	gene:AT4G24380	9
2.27551950781803	0.576394657370138	0.773360655737705	0.290516589797748	1.31474665743696	0.780225333724318	1.30922547820486	1.76746973287918	2	0.794883380044655	0.705602612680993	0.798968564351612	0.85476306352459	2	1.51153104367917	0.688507478221055	1.47534445968124	2.36766159605951	565	WRKY40	9
2.85374269227554	1.55193366239337	0.946926229508197	0.740254528342095	1.15264126720216	0.619134330641142	1.1797747409782	1.72839823604068	2	0.787951825025106	0.676063305943131	0.800330056912349	0.879467242745538	2	0.377478702900697	0.102475079942582	0.296652831470312	1.30853655040501	6320	CML27	9
2.32624045372705	0.90497504072399	0.849795081967213	0.472291710059766	1.19506956015998	0.426031342118071	1.15518669089664	1.9045427815412	1	0.780049610841649	0.617617653218918	0.782511026855216	0.881319216757741	1	0.926893608999376	0.310430861372921	0.676216894353123	2.19417632783953	883	TET8	9
2.97563780641648	1.40297422558005	0.901024590163934	0.653330940954396	1.14820742966574	0.490913764897163	1.11483290725884	1.75574121469842	2	0.779605092236463	0.64481237192623	0.780409307851491	0.873125461393629	3	0.4876559639176	0.0940764128260511	0.444161599595771	1.35328044543766	5168	gene:AT2G23120	9
1.94601595307069	0.813736353322551	0.863729508196721	0.526508714997633	1.15132131343784	0.644410779884727	1.18053628278605	1.62830349475412	4	0.779306295986245	0.6764204815772	0.790556856241905	0.855895427603726	4	0.760182232163895	0.302962544484421	0.752202210607449	1.68060151775059	3034	gene:AT3G10300	9
1.5215451579454	0.502287510947598	0.782991803278689	0.362949525430565	1.13557869353333	0.601939438276013	1.1532671631018	1.51346524259144	8	0.772581147146962	0.666666402356263	0.786850487651668	0.836354280510018	9	1.16356600583858	0.617428504458014	1.13063892971797	2.13833175795758	1156	SYP121	9
1.51574307343742	0.393861262034604	0.728483606557377	0.26542433048509	1.18277027962901	0.327804100923006	1.26225537189684	1.62292164420388	1	0.770230802054884	0.586723144520563	0.796926819179121	0.844057832422586	4	1.71632447947323	0.163694632912559	1.83191681045028	3.36552467728417	123	JAZ10	9
2.60874779113509	1.03771177597871	0.82827868852459	0.508388197535118	1.08603363638967	0.888450820087864	1.06587844129703	1.30066342160447	4	0.765926157353209	0.729529145495397	0.762358238469488	0.80588160291439	6	0.728345589849609	0.308305241550339	0.664095936746075	1.49568500195729	3225	NAC081	9
1.6814632919798	0.459936742440008	0.71905737704918	0.285973980373746	1.12189955594358	0.647470144528982	1.13834737768623	1.45480524729273	7	0.762333416835048	0.674680886201794	0.767546595609645	0.816423127010878	9	1.39396329854259	0.752108686573381	1.36238481631181	2.36143143838478	644	TIFY11A	9
1.88249104961086	0.621215702429406	0.76516393442623	0.360341632056058	1.09670487677364	0.684728546078771	1.07538361766663	1.48944556236474	9	0.761236323959099	0.683463099350588	0.760870294768733	0.827773970797533	10	1.17153360832954	0.423943250249371	1.02571183219799	2.068899563107	1295	CAMBP25	9
2.09473331861981	0.870824098166852	0.835245901639344	0.489039256094565	1.08842561627064	-0.118689248811645	1.18223556371228	1.56939511901339	5	0.760800886142827	0.478520491803279	0.785843251250899	0.843706347506443	7	0.823676501370635	0.16083106111629	0.73353339845828	1.88540107400132	2832	gene:AT5G45350	9
2.39396962349299	1.05990393792272	0.847745901639344	0.553183096577211	1.04491496609155	0.674907600419648	1.01513905844067	1.35852608750058	8	0.75939521221076	0.684126592722971	0.756547914575007	0.815076831248872	8	0.64616098744657	0.384281930678167	0.532622302916365	1.70475956496818	3901	ERF4	9
2.03058552649176	0.972401601824485	0.877868852459016	0.618185971815098	1.03293691401112	0.591317908296017	1.09037720102667	1.4071768281498	5	0.759172679539147	0.656397246064353	0.776154695611078	0.832355871030566	5	0.544325957835325	0.238796166491631	0.475462672635825	1.90576013297089	4455	gene:AT1G71950	9
1.80774285133973	0.457172522262592	0.710450819672131	0.300014082004071	1.11528180574481	0.626045919848358	1.12213584021423	1.49588270701106	6	0.758492730865849	0.651765746417338	0.761972036260263	0.827504926194529	10	1.3979910097658	0.273416673561014	1.22366568008136	2.50764164654128	680	GSTF10	9
1.43526979815356	0.390071052369034	0.708196721311475	0.258782650600536	1.09134800558896	0.529206228138036	1.10640939065678	1.46160160464827	10	0.758067110116181	0.6430433836391	0.771671739998106	0.81987035035932	11	1.57338219667153	0.577412128307509	1.63190373287287	2.66969740039118	586	gene:AT2G36220	9
2.03026005538471	0.543106832073878	0.709426229508197	0.284235301422404	1.12545528465907	0.604222007737048	1.26124169440414	1.52397584588146	10	0.757871698396839	0.658134974403786	0.781784446092091	0.821226946721311	15	1.43571406857981	0.526027146380574	1.5976249248788	2.44698963995518	419	ERF13	9
2.26952772840431	0.986544628676047	0.845081967213115	0.517988699996583	1.07014643824199	0.364781481576398	1.08710574068943	1.69231533614794	2	0.757801781304853	0.615115473591559	0.77041289082674	0.861016815138896	1	0.779211210009102	0.113505700482593	0.712987174443656	1.72457427098768	1902	gene:AT3G53990	9
1.84878214237086	0.454367662705129	0.688319672131148	0.240541956440161	1.10917867853901	0.576916944687071	1.11993031654407	1.51860454878684	8	0.756767005972315	0.65570070374012	0.760380247984587	0.825254226434426	14	1.65556891179166	0.684148956415888	1.57844810352179	3.47419132300048	62	WRKY46	9
1.94407755966048	0.71018499496883	0.779508196721312	0.429120342574462	1.05519384099895	0.678220352519296	1.07284289578646	1.37672164708892	19	0.755422513388422	0.682423900477837	0.759958378190325	0.803672492596134	21	0.891648309886682	0.621973951617155	0.782033484907013	1.93420895705294	2559	gene:AT5G13190	9
1.64360193936152	0.690382651466207	0.820491803278689	0.456325323510424	1.03701564412161	0.505493061171232	1.02251517445911	1.62408474703156	7	0.754633607110364	0.639809514682352	0.762324072841136	0.84884335154827	6	0.89634468287308	0.428836487446871	0.929895047881285	1.75363699766142	1654	NAC062	9
1.98081128001133	0.545579877833928	0.703688524590164	0.265917258251065	1.08496930677123	0.585082767018955	1.08840819978911	1.48645357155375	5	0.754566932869288	0.660128069327343	0.762301252240439	0.812680870041741	7	1.46843941179549	0.734356741959894	1.39207497151718	2.15148454172132	821	ZAT10	9
2.90974028301069	1.6762727081049	0.928073770491803	0.701657683295015	0.989497727408852	0.317489147075559	1.07965122539036	1.411464559459	9	0.749881616805402	0.584376350033741	0.779921014454651	0.838393565049087	7	0.424626861995029	0.151830386870889	0.390069653368035	1.25323303607823	4590	CML24	9
1.19294965734668	0.339776510421817	0.681967213114754	0.263335010851206	1.02645709000218	0.670968977161746	1.04963039463799	1.29536974636333	22	0.744979600039153	0.680037239057276	0.753893033656297	0.790584699453552	27	1.43376882758284	0.895528148118224	1.34787879900504	2.25518457360507	1024	SCL13	9
2.10273269510273	0.958570645896648	0.837295081967213	0.519665535322579	0.977010774513963	0.478065484101915	0.971729844957215	1.4322742094449	15	0.744040563020277	0.632627198470135	0.747154520870493	0.825367486338798	14	0.718423191097327	0.391129408043779	0.641547115033689	1.46756060323199	3054	gene:AT4G34150	9
3.22212705360416	1.78798993257718	0.923360655737705	0.670365404521323	0.960149727530488	0.292426566098566	0.988343714519539	1.42073250508058	14	0.743334794366933	0.578436933920994	0.756454617075769	0.832337624971448	10	0.481476220798045	0.138169296459959	0.416368605916163	0.91274056351245	4481	ZAT12	9
3.04164266602285	1.92306316900238	0.951229508196721	0.793869502158991	0.929101140419467	0.389796725490702	0.95557726543116	1.36820148711559	15	0.743203040287329	0.616216246999959	0.758341813093905	0.835982882719666	8	0.276929495568291	0.0743732801524817	0.240774503743353	1.05977411461425	7122	UBQ11	9
2.23924720495075	0.707893233566752	0.725	0.386596236530585	1.0423057296461	0.761996227178284	1.08651309936175	1.34727360479938	6	0.742931989286469	0.685914868128559	0.751397539679343	0.795208457683819	11	0.94786853698428	0.434028451862789	0.916402288182468	1.78189873735155	2628	ERD7	9
1.46107626158381	0.366589083004102	0.65655737704918	0.224930249234543	1.04178943244073	0.488566027408829	1.06851906116333	1.40614605118634	9	0.742795793945424	0.635173266406294	0.755025483436272	0.799384662920038	15	1.67930520569004	0.666757912135562	1.71562114947806	2.64112681860088	296	WRKY33	9
2.39669653354417	0.919543391292435	0.770901639344262	0.411276977275259	1.01116424072389	0.404947557249221	1.01553795553793	1.5785679892218	4	0.742043464883714	0.614266602885832	0.751771847802319	0.834399334016393	4	0.964451803701679	0.361699620906338	0.935701509036714	1.71877305785235	1276	XTH22	9
2.20651152273058	1.03702386708901	0.845696721311475	0.532848973728505	0.973546125894387	0.341523902312376	0.970743014592928	1.64087539107155	10	0.741545454166545	0.5933725647442	0.747490975473996	0.852982533871231	9	0.703946186018473	0.267950724562592	0.552645029988587	1.55142450729097	2743	NHL3	9
2.35663221348637	1.26813953752499	0.880122950819672	0.613902027143012	0.918874021275652	0.361430925605496	1.0042802394762	1.58949043839654	13	0.732722672398149	0.598035998256645	0.758489330370401	0.850425430823403	12	0.542651411761565	0.210711067215691	0.504110873952728	1.36677310992141	4688	SAP6	9
1.40265896483237	0.644740275462309	0.794877049180328	0.479434831248094	0.897007036696726	0.483696697104733	0.921645948880832	1.25949389696451	37	0.730705239669574	0.634544636011764	0.737064505207091	0.802549635701275	29	0.773793351477492	0.360579655155752	0.676227151124051	1.91690685375835	2554	BPS1	9
1.24936342445795	0.371845311014761	0.663934426229508	0.292862152483156	0.962146010737583	0.711614371067885	0.974570941651334	1.28113231331495	38	0.729746185107939	0.680366428973387	0.738477016254828	0.780672993960311	35	1.2301206212742	0.75118640946866	1.20682233685669	2.33268512800255	1732	gene:AT4G21570	9
1.68717131699683	0.414593022093286	0.614344262295082	0.213949188673888	0.967642335208689	0.586177802796823	0.976152053589101	1.32122193345381	31	0.725216569937	0.655076502823382	0.731867658939892	0.779935813725719	32	1.59532052762178	0.861426508100046	1.5331850589364	2.47243450305057	705	CML37	9
2.59941909608664	1.20962903189519	0.791393442622951	0.509329374097392	0.904116652620553	0.556313138714463	0.828114807997748	1.58017989654422	10	0.723747888808088	0.653469907987169	0.712601625595471	0.837743624772313	11	0.691161808819579	0.242829705253477	0.601632283234057	1.65143766451293	1831	gene:AT1G07135	9
1.32892602327209	0.386667581394072	0.639139344262295	0.258806957079343	0.957477416461151	0.58478298863157	0.96661973697642	1.39066198018484	11	0.72320689513286	0.646669557185956	0.727293908731844	0.795398931937244	17	1.46782555822341	0.475550043849929	1.26211785361399	2.87468239335856	561	gene:AT5G49280	9
1.86178699139606	0.845628713742797	0.791393442622951	0.448484851260097	0.912943514209488	0.194866536134122	0.930214720748299	1.60268602510092	12	0.722713452313604	0.556655737704918	0.740339089658804	0.841895535526899	13	0.900146766818058	0.259177394964452	0.870054277274817	1.67013298722151	1815	PUMP5	9
2.02439326860463	1.00034073276336	0.822540983606557	0.523579670265262	0.872258352573195	0.430463450456878	0.79414489374021	1.32947301027715	33	0.722385131790925	0.620393336260799	0.709478391872013	0.806019139285964	29	0.68837165482622	0.279252208326859	0.594493475828689	1.22183282898737	2476	SZF1	9
2.34673531291355	1.11199843460507	0.821311475409836	0.560650086814165	0.893779864682248	0.259409685370497	0.96848943748509	1.21766106675076	29	0.721712833155817	0.570384543501567	0.742492080779398	0.785314525756167	29	0.581690473366852	0.118411176296064	0.500415848903927	1.3872712333566	4072	NAC002	9
1.79321289929715	0.828454463099257	0.79016393442623	0.468875662895322	0.887375986601609	0.0184037862565845	0.865027176383643	1.48138161698881	10	0.721623090425321	0.503492352438677	0.721876613596149	0.828957735997724	22	0.809944924891173	0.125001509777251	0.65931289058726	1.73574799755989	1567	EXL2	9
1.30504161205804	0.549244592206962	0.738524590163934	0.397128213736015	0.87920647477159	0.434807283732197	0.924677045144651	1.31835250104698	25	0.721220801349836	0.622603850747379	0.73737188090892	0.799684426229508	33	0.94816825567361	0.490326183570563	0.905703792180961	1.9354184573597	1630	NAC091	9
2.41184890245364	1.32075942903254	0.861680327868853	0.623079002070382	0.870354714767511	0.234871368490994	0.886902655649612	1.41670631714757	18	0.721172917107638	0.56778464792743	0.729107682780651	0.826589140712206	16	0.497884988798939	0.116101591655287	0.407802043712962	1.12706383809077	3781	MYC2	9
1.36449767425707	0.545575723645341	0.726229508196721	0.367809779749801	0.888219219095473	0.435558307180714	0.890250907788501	1.39629807744408	26	0.721063064673609	0.620767420575194	0.726663215551219	0.806046685166616	32	1.03589234478084	0.471330106806134	1.00244467746055	1.70304084144673	1424	CZF1	9
0.914173611819769	0.120877257691314	0.51577868852459	0.09171559210699	1.00644312722113	0.709670996919278	1.04573212034917	1.17866143031573	5	0.720721160496057	0.665105738358524	0.724934772895415	0.746860559098976	16	2.72910707106448	1.20561769688421	2.77127880739144	4.05557121908734	28	WRKY48	9
2.82541242512288	1.75846870219359	0.922540983606557	0.732691153276958	0.842987554822237	0.136904013010032	0.916208551113176	1.25650048071127	13	0.719475593258226	0.536405631934147	0.738936444307445	0.807823160302116	9	0.351755474625468	0.0558583249348975	0.268240893278546	1.01825267224371	6297	gene:AT3G56880	9
1.6887977253089	0.387159604548115	0.588319672131147	0.203325426174763	0.970127569799308	0.606146247368554	1.00280820246685	1.24587649420497	5	0.719234182850461	0.654778365689772	0.727159745744386	0.767609744990893	12	1.6262659417627	0.752183334734199	1.6025614961938	2.73738311709324	365	CML38	9
2.08624953261574	1.00915853732033	0.801024590163934	0.510897374353396	0.851768496181834	0.479636944858713	0.813842941044761	1.28181392121029	32	0.717520959834278	0.632366189705526	0.711752495704395	0.800513661202186	31	0.682427716812692	0.294530719906888	0.567634421355783	1.52862150099673	2866	DVL10	9
1.95123450161269	0.91714196150789	0.791598360655738	0.486154417472198	0.846098401309774	0.534220822498835	0.867474609052835	1.14904159921909	20	0.715995358259133	0.646511861430623	0.7280781830656	0.774575006412798	19	0.727193081182533	0.301376241050244	0.730332948817505	1.43199965547558	3089	HSPRO2	9
2.18115589258974	1.15558171507413	0.841188524590164	0.563366381659241	0.842209862485459	0.294298432789588	0.863346521939974	1.25534902737799	43	0.715401269489924	0.581595116473392	0.725775653034465	0.797811778560269	34	0.608562143109883	0.213873638669432	0.641478523165826	1.11892034385157	3783	gene:AT4G29780	9
1.28605916745532	0.332201117290613	0.599385245901639	0.22803312472795	0.932986074693639	0.656004415222334	0.885857826339802	1.22077832243352	18	0.715375110332172	0.667681128729374	0.711736528494646	0.767897540983607	30	1.47644394381265	0.859346334684749	1.3355810766104	2.56243283627949	494	LOX3	9
0.996528684689811	0.329303815859903	0.638319672131148	0.272320663885705	0.89172143665547	0.473094377808336	0.91119140757293	1.26738251713422	33	0.713341673393705	0.630753203433267	0.722990358197473	0.779037340619308	46	1.3295774159307	0.622356926559418	1.18281810664676	2.47570276849055	577	gene:AT1G31130	9
1.4335949522553	0.474977821043296	0.657991803278689	0.323671556085376	0.89206757091107	0.500191999926798	0.876226062586078	1.23572630141519	26	0.712501619217878	0.633269377051368	0.718888697408752	0.769894538628361	27	1.08587245770174	0.490480282652038	1.0409989146981	1.75519518854648	1659	gene:AT5G65207	9
1.89408697774951	0.729181347310922	0.736885245901639	0.475599069486146	0.893288289545102	0.420094324790695	0.918042004289673	1.24647355171431	6	0.712248283841417	0.595026655774673	0.724039804096719	0.794843115808339	7	0.710265290173635	0.0458627539514243	0.594313840943259	2.13324243805434	2305	HVA22D	9
1.76329151038857	0.907876273919749	0.81577868852459	0.536085649733132	0.836991163808347	0.310369218699919	0.848842431603362	1.49087483517216	13	0.711791044817719	0.58713156449579	0.721518761091439	0.833897925204918	11	0.683293878329249	-0.0674756342157286	0.53615339689246	1.50550171624833	1722	CIPK9	9
1.04687491135597	0.238028580245505	0.563729508196721	0.186255436913755	0.951141604865167	0.0770906350842497	1.02843842831686	1.25021736080006	7	0.711255833149839	0.495531154536763	0.731348962761321	0.766158469945355	14	1.94518985644459	-0.3517502568434	2.06435008109441	3.29774607234051	141	gene:AT4G36010	9
1.37922110633768	0.504030368049797	0.676844262295082	0.341314809615344	0.852046973402489	0.550797907837588	0.832653744692762	1.26846934628443	36	0.71041467181556	0.647619849082699	0.713811043662705	0.787205373406193	44	1.03623882725235	0.594459440189295	0.926384494230766	2.01219187527377	1150	AtNUDT7	9
2.53308243634309	1.61675508732727	0.92766393442623	0.744014295154718	0.806150684262838	0.226403619657038	0.829590157678336	1.34015890315198	23	0.70965215971614	0.562347761972635	0.720215166042706	0.820113387978142	19	0.340967853387107	0.0520575462673183	0.304937017589396	1.14617823367802	6020	gene:AT4G32020	9
1.0303593543656	0.333432493850352	0.624385245901639	0.252272429943447	0.872701941881555	0.313759953242447	0.837044057845912	1.34998019834059	22	0.708818366081299	0.587184552080369	0.720022634469467	0.79241393442623	36	1.47529553972966	0.356712021801459	1.36700041048979	3.33716751067239	130	ACR7	9
1.42460939300179	0.556635806802765	0.69344262295082	0.36155924510914	0.837146271567706	0.561791434950288	0.77710247502164	1.24714683401114	40	0.708326155988131	0.650362624306329	0.69540545697644	0.785907103825137	38	0.993733961924108	0.44157796710595	0.873140445450537	1.95503363842067	1302	gene:AT3G04640	9
1.41761838448738	0.641760356553853	0.738319672131148	0.408715829059241	0.824932073033921	0.152677976850397	0.914398209967298	1.34019475230822	26	0.707268793988199	0.547854355489107	0.731549948450491	0.801903816598361	28	0.910586590293061	0.247435304681096	0.945984553834213	1.53885484880331	1588	ACA1	9
1.18027790425432	0.302998675667048	0.571311475409836	0.208004594789388	0.895196427203423	0.512636706000907	0.925535466926761	1.25231066348001	33	0.705745556046386	0.634011670033434	0.70935105522275	0.764543933493459	37	1.5584632610298	0.758116378372899	1.41562449433743	2.84596298818542	450	A70	9
1.23141000942799	0.287114250395571	0.562909836065574	0.204617167247512	0.919194220406725	0.506845921161754	0.882746991771048	1.20982311677082	35	0.705436848084862	0.609265468960454	0.707803118333063	0.761182890508329	56	1.71125250729686	0.331053723310033	1.60108835800322	3.05068150670622	309	EXLA2	9
1.60174355833862	0.428672080259155	0.579098360655738	0.211321507010924	0.901548868257117	0.225558111363857	0.956880193593474	1.27214864113792	2	0.704899776116621	0.558256830601093	0.717911985496607	0.76787071800014	10	1.63457559271593	0.216512620936622	1.54247373554341	2.76591003708295	502	gene:AT2G32210	9
1.24095486558662	0.199557801681869	0.50922131147541	0.132150103462997	0.946284950015079	0.397936876089135	1.00089990830098	1.1472217064981	13	0.704864060444011	0.590847222389315	0.716923238592646	0.738402601263904	20	2.15201859228294	0.428901656800205	2.27610615266005	3.14709205259818	339	AOC3	9
2.96547367743355	1.82618791495901	0.900614754098361	0.697392300135453	0.779128214241462	0.277928836246745	0.770384795602854	1.25275873939031	50	0.704241041030905	0.575475040986341	0.70926721880169	0.8056671641443	33	0.383358522902381	0.148319512378	0.337282764383871	0.922294572909035	5496	gene:AT1G18740	9
2.06511426419502	1.05507298080665	0.815983606557377	0.595453812303637	0.786708845209078	0.488417134577793	0.7938179764104	1.01878822709464	57	0.703454518193825	0.636595474388541	0.70671199256297	0.758971590144716	43	0.481394499626865	0.10580982983459	0.41867865539771	1.49565704187534	5712	gene:AT3G05500	9
0.97675368545283	0.283249045565458	0.57827868852459	0.212696442211037	0.862068592902837	0.346464156450921	0.914437857293873	1.17111270548989	21	0.701433784870688	0.59152405701302	0.72440721842015	0.756111167772607	27	1.59951792947459	0.278623006277288	1.75076385837117	2.64788847126335	576	WRKY15	9
1.04970130069401	0.37421472297045	0.63155737704918	0.276790627580999	0.814184047736365	0.330175456211168	0.824347040224109	1.20637080488098	52	0.701372415811743	0.596625353127813	0.710912959015192	0.772857012750455	59	1.26689904268418	0.51404395818416	1.10443956632693	2.20668768330158	868	CPK32	9
1.42519164682586	0.524887720457713	0.658196721311475	0.329315640655339	0.826854390219815	0.441966613750281	0.873858357039225	1.25300556372409	21	0.700855280368886	0.61491048949705	0.718070627501212	0.779342440801457	26	1.06997711263488	0.402529932946424	1.05101617419108	1.92785994806702	1374	PUP14	9
1.80726955711887	0.852257484526781	0.747540983606557	0.445467652172338	0.801747488427381	0.343937508065533	0.83757662250682	1.42365061974894	19	0.700037848291127	0.596429349323186	0.719627514507355	0.816428051001821	21	0.831314775025941	0.15304950044139	0.711640135853091	1.91070470567652	1297	DTX37	9
7.54103354389466	1.57696160970855	0.998827667057444	0.650458980358589	4.79134004318862	2.12318033786922	5.22273721633792	6.39335838822084	1	0.985830074348338	0.922839634151705	0.997084927965795	0.998303291759335	1	0.633666698817184	0.020706444579963	0.720055757011134	0.815154485459514	2840	LTP1	10
5.16363950926609	0.318493514054035	0.980461117624072	0.176407505795258	4.54664825387574	2.3733832443852	4.82256197589472	5.10168082784855	1	0.982089398039022	0.934023916597244	0.986966744994172	0.988680428345524	1	2.5643164962681	0.940996388757676	2.6690666511023	2.98241201386251	564	MLP423	10
4.27262495476995	0.275476815626476	0.953497459945291	0.157118996001689	3.53802387027113	2.09454936927454	3.71959891599582	3.95533139175792	2	0.964860520677801	0.909625234602711	0.971223279627051	0.974454975681924	2	2.89035183397319	0.956304727659245	3.08924956684218	3.74188728329435	431	LTP5	10
4.38921234097208	0.634710151928784	0.982024228214146	0.276937821202986	3.71956541548491	1.0712377407225	4.24625676510113	4.58892196211819	2	0.958834997437261	0.771223165340683	0.985338526325251	0.988568596807425	2	2.24332712103656	0.135983333587964	2.7133774932914	2.93293967242058	581	GRP23.1	10
4.06870822231566	0.376913867936845	0.94568190699492	0.212004561887051	2.94856242566566	1.47392198206332	3.02156688959075	3.38415011625707	3	0.949925607624074	0.839297194987156	0.95763968578225	0.968116152364523	3	2.28729497626107	0.699331516990533	2.41513829846913	3.03648775076569	615	gene:AT1G48750	10
2.95821400593307	0.192881779552348	0.917545916373583	0.112052999162458	2.88719566111095	1.61356942265765	3.13017411332217	3.22094743598556	2	0.939914516842588	0.84702046391411	0.953634656338299	0.956244298843176	3	3.51391221928933	0.941562183842201	4.03468984701902	4.42857742850348	174	APG.1	10
2.54630802534862	0.119638505545772	0.89957014458773	0.0754736425072822	2.56852733181253	2.06862679740302	2.71625904156159	2.78560638766986	3	0.934405398556678	0.902685148518984	0.943740777192152	0.946880814842261	5	3.89199071294478	1.91445343213958	4.31288389563161	4.88044713314974	199	CER1	10
3.42149503085254	0.509006979825096	0.944900351699883	0.237994686218152	2.99169325737134	0.847052695344305	3.5017294137375	3.68354072027911	5	0.931939938815157	0.74850569719605	0.96561290294137	0.968816999883823	5	2.58293323742402	0.111752666917338	3.19829519012606	3.49085774320289	341	CAD9	10
4.36191574176433	0.266622496771757	0.896053145760063	0.163938225965674	2.60288252587577	1.84220266476523	2.66909365648118	2.77121763766942	4	0.930499864073992	0.877189642758865	0.934824197586857	0.939283284580134	5	2.48250960636452	1.41449337371527	2.54007140383727	2.76677944142326	637	gene:AT1G09310	10
3.66421861806843	0.240508145098516	0.901914810472841	0.120744746492403	2.47576499954432	1.44057748745014	2.63758097139004	2.72190638142234	5	0.928553290333704	0.831900063119176	0.943179254164922	0.947445323670047	5	3.39133250382839	0.736683124586792	3.68930488849847	4.27931418734894	280	gene:AT4G23670	10
2.66738234224494	0.234521189719126	0.872997264556467	0.124106284300573	2.46571867393261	1.07518135974486	2.70199736260891	2.79747905018443	5	0.907661469244425	0.777829611195142	0.928347297060306	0.932332410334463	6	3.35287172664367	0.513155708510033	3.82461991381671	4.11645113315869	227	gene:AT1G55260	10
3.86371030312882	0.778782711639532	0.934349355216882	0.346864518698565	2.58440384471315	-0.0429494675513025	2.9344333475169	3.35132645163356	7	0.903791580307866	0.496859431175917	0.949602213295709	0.96023835418436	7	1.67942993913728	-0.0409395291350566	1.92965843908691	2.60671841764183	906	SVB	10
2.81142748860509	0.221104076368365	0.844079718640094	0.130622864335831	2.04188656231851	1.19114480726269	2.16962423731405	2.24557091766828	6	0.894246845549103	0.786999524543868	0.907760745184404	0.913928327872042	7	2.98914314359619	0.568753158237596	3.22396522119788	3.87636912159339	305	RD22	10
2.33770043628142	0.366558507885964	0.895662368112544	0.211037494092803	2.25224329281054	0.721130005051497	2.60703044448068	2.74424612660028	13	0.893227662906417	0.70096575446196	0.934505336587551	0.941406421538463	12	2.73283313250716	0.24174262822799	3.2890638140232	3.6387924587277	387	LACS1	10
2.44743840791263	0.174901268243392	0.836264165689723	0.098317338704198	2.04593997578997	1.05051882953108	2.1917401246628	2.26112796831573	15	0.892014415056114	0.762318186825223	0.909035131155285	0.913602564123944	13	3.72368502623643	0.717828086164406	4.28589345757408	4.69288048074822	131	LTL1	10
3.65913716561956	0.712082665127304	0.909730363423212	0.301323925734723	2.15320143907668	1.32883064266839	2.26199959762303	2.88232767918332	9	0.89165433920167	0.814645550182322	0.911949423431094	0.942629804521837	11	1.75131609647283	0.639661496049917	1.58619862449793	2.82634216400188	755	CHS	10
3.53172026335356	0.879272292889849	0.952715904650254	0.344605945380587	2.70923181416816	0.120061098235298	3.3218763233654	3.73917975125012	5	0.889174597434828	0.526886963000296	0.960627040530628	0.968288452629578	6	1.8156459572792	-0.0128952188703089	2.17415693390136	2.79641741960433	770	LTPG1	10
1.89461705070237	0.0453680817889572	0.789761625635014	0.0324693807711558	2.0822694547216	1.51137707123793	2.13419403785866	2.16774632285717	9	0.886752251938697	0.831049608656919	0.891507920891221	0.894067506838609	10	5.08544954829797	1.81981991440537	5.3118524262031	5.99278950127584	4	FAR3	10
2.04329004213264	0.0575223874519877	0.783509183274717	0.0377473979987378	2.00987157450676	1.71856969309278	2.06293614917217	2.08993144431643	9	0.881911047599034	0.854168525268822	0.886445381425114	0.888611972248672	9	4.57572742370445	2.51572756455733	4.81520198529077	5.3191126413719	57	WSD1	10
2.44589311028027	0.375833901912519	0.855412270418132	0.232752910027862	1.92290512738334	0.249146199268427	2.11902251253938	2.3188865463289	8	0.871510323737746	0.563349282696063	0.898781202281908	0.91749864817013	8	2.14691294020568	0.354220141070347	2.20510803659841	3.48200531037333	682	SAHH2	10
2.8817726617302	0.227474026817585	0.788589292692458	0.110217935026363	1.83786557422426	1.22802897776632	1.96502453624318	2.0521025952766	13	0.865115310892394	0.788601857890127	0.878503454941645	0.885576575426826	14	3.00114739387253	1.2723733735116	3.20134894515419	3.70739132432133	329	GRP5	10
3.73640572020461	0.411610914888287	0.806174286830793	0.197678365336905	1.87508641211581	1.01057674162325	2.02078814243676	2.12103465726395	8	0.862714091685884	0.750441535079389	0.877903374927017	0.886113232227797	11	2.1483634737546	0.556157339606994	2.36753803604466	2.68578401638704	514	GRP3	10
1.96031172731209	0.204360996145795	0.792497069167644	0.133837021862752	1.84763394093739	0.940407919613923	1.97387060555475	2.17466154749323	20	0.85992626341003	0.738749229792387	0.87707058957581	0.893288393903869	23	3.06542044009026	0.700028026931841	3.27350080756232	4.67581063751961	61	GSTU17	10
2.05408067731921	0.332873972548966	0.838218053927315	0.188066815332645	1.92473461660215	-0.243059045593219	2.18842082525522	2.36712693051856	17	0.858149836638264	0.414952644949029	0.900766236397453	0.912573066984584	19	2.75749059442756	-0.0208971088218279	3.3268207514781	4.13921403219753	287	ALDH3F1	10
2.65367358222144	0.437512544672429	0.849159828057835	0.159597949056854	1.93962933408503	-0.222024428400722	2.26060100197979	2.31331961530895	9	0.856000685084029	0.440394669772019	0.915674574055858	0.919802866994735	9	3.39435643353554	-0.0663464823633123	3.97511682424036	4.4461665514804	190	PSY2	10
2.28993809700985	0.395720952300209	0.843688940992575	0.199497447426071	1.86106627268028	-0.306603238037794	2.07350974920828	2.27051082157274	11	0.855421891905534	0.409016475309717	0.894369027226538	0.908342908219505	9	2.39807386483779	-0.0981768595990201	2.71252451035119	3.2373144137461	507	DCR	10
1.69700461682622	0.13069256861653	0.764361078546307	0.0799936192778475	1.81557169298305	0.410029511217552	1.95594087290286	2.00141926497527	16	0.854330345861515	0.614808420525334	0.874964643676829	0.878977899353046	16	4.11686335292838	0.32273413414389	4.70615601769006	5.35149492223678	60	gene:AT5G45950	10
1.37463206247215	0.0357980397976192	0.725283313794451	0.026704040881155	1.71885260116491	1.44913381211438	1.76083158089205	1.79209126953168	16	0.853447910642529	0.823120968927523	0.858321588283013	0.861025273486448	17	5.18331407646199	2.80456740821883	5.72973187627119	6.57416811896619	9	gene:AT1G45010	10
2.06013370981616	0.258172528439261	0.798358733880422	0.127419965204391	1.8631750689032	0.0395451203310308	2.14891256635081	2.1719808678652	22	0.851992043719419	0.512090629110274	0.892997403732378	0.894620073794438	23	3.67782654971082	0.0217704575420483	4.37417399993528	4.8766064903401	171	ECI3	10
2.53794927009659	0.611460435286213	0.898397811645174	0.248441748215049	2.13381984989882	-1.09095847344162	2.68658822046835	2.84376944449279	10	0.850496658191752	0.205655215159877	0.93360279878916	0.941029344709534	13	2.54140669442352	-0.117336964018795	3.23330708500037	3.45640564830728	431	LTPG2	10
2.36931873920817	0.245125522441862	0.776475185619383	0.135252543467005	1.76135845285806	0.312763923489833	1.92272113396789	1.98631599470381	10	0.850359267298136	0.59180613880902	0.8758102988497	0.882224827406539	11	3.19052253067392	0.0442050941110753	3.71018319465237	4.28710217299248	186	CUT1	10
2.22567937776274	0.56553609301033	0.852676826885502	0.401213012014941	1.73104251490838	0.412888155783418	1.89117586023767	2.20403842292504	25	0.850138944467021	0.631161465254441	0.87540218690956	0.898706514416687	25	1.2011161671641	0.0684846221523554	1.22860844750309	2.77856549426061	1545	KCR1	10
1.53665402471851	0.0470999303798482	0.722157092614302	0.0303900914827376	1.67953331824589	0.924164798597925	1.73480689578004	1.75274978781139	17	0.85001962399603	0.736805809477258	0.858006228469506	0.859936742868308	17	5.6194258120827	1.23335058576532	5.96972625775755	6.66867635933022	3	gene:AT2G38995	10
3.33213552713129	0.682246651618972	0.884329816334506	0.190510833430729	2.28245529916932	-0.778358095452051	2.79753559413117	2.85821759719729	8	0.849363036698755	0.274249470272208	0.935545563948095	0.938216239422751	10	3.18323645632519	-0.12419703060274	3.72297263551119	4.23612851567201	212	gene:AT4G29020	10
1.55378202529559	0.0889478527547226	0.734661977334896	0.0616560013101488	1.76988328227499	0.791724056566708	1.89836231898068	1.91589986076514	12	0.847725765371884	0.703959126249661	0.863390095910646	0.865232078502887	16	4.6851149293474	0.779132835077512	5.44176493923838	6.07035833098359	33	TCL1	10
1.59753581662829	0.1586177091412	0.76084407971864	0.108011504738209	1.73175986478835	0.685502666801011	1.86568766166907	1.98343604867844	18	0.845890525399145	0.683836832695155	0.864792722353549	0.874564822118348	20	3.35862855600466	0.611744588604301	3.74844783481614	4.55658936244505	202	UGT78D1	10
1.59932187375015	0.194926830847892	0.77725674091442	0.124690308490456	1.72931028816121	0.32945856658132	1.96943636055021	2.05467830421984	26	0.844255474434501	0.59359933343455	0.879438304777704	0.887053048065651	26	3.68189252047049	0.280870469301618	4.40738211316526	5.96994568700413	7	HHP1	10
2.06561703684027	0.471647424944898	0.860101602188355	0.229844927873322	1.77205263260119	-0.110147595961459	2.20482025968863	2.3393368450465	18	0.836863334180043	0.463518329489561	0.909363140175832	0.918525917785497	17	2.59753378762819	-0.0177797300183997	3.23484967051978	3.64994182870005	429	FDH	10
1.94965595093405	0.501456973779813	0.825322391559203	0.39209341152767	1.52780181255491	0.775007796414936	1.6248480650817	1.80099583544844	41	0.832745272008516	0.715240223906723	0.848534143026416	0.866139551039903	37	1.15474296600085	0.249043977158679	1.083242481174	2.53388916428982	1503	ECR	10
2.37535978700464	0.393117123204468	0.786635404454865	0.168681131379777	1.62494761267417	0.277898167018679	1.84707541430637	2.02816900891649	19	0.831253776634146	0.581872873613952	0.869259011909109	0.884812254027667	21	2.68403291282123	0.440163874828937	2.82944192073028	4.01624480045243	259	gene:AT5G62210	10
4.07202387899477	1.69068902490923	0.961313012895662	0.557191818915217	1.99637683431537	-0.700048276640726	2.33772957047363	3.71582032901506	5	0.829559423317464	0.28823325083583	0.929465887451774	0.972537023361908	5	0.981980050718093	-0.0243885504274315	0.918225130679331	2.06870634694509	1583	HIRD11	10
1.95289792718754	0.428231954949375	0.80148495506057	0.317017910349333	1.55553926591043	0.722748288873998	1.64761149445637	1.98155948803245	23	0.828787856257922	0.694376401830029	0.845853609115423	0.877400878388106	22	1.4633706483037	0.361605774999407	1.43520571684785	3.03703073094497	1036	CYTB5-B	10
1.60547294714449	0.0578689086165875	0.675263774912075	0.0418957334627554	1.54693372278848	1.23479146347548	1.59825757080619	1.61895330711603	22	0.824892650596628	0.780911747496489	0.831995702355702	0.834589621281213	24	4.58026625273883	1.91502333553053	5.03588977823745	5.69676563620283	39	LTP7	10
1.81024106008325	0.317404573626422	0.77452129738179	0.165781988714898	1.55259671907105	0.269911800456755	1.81515589526316	1.9421950926676	20	0.822694153498906	0.583924847562805	0.865108740755342	0.877070412795717	20	2.76406094853974	0.244145866325698	3.30772109704302	3.92147989637814	299	gene:AT4G21620	10
1.39295401958904	0.185443915448893	0.728800312622118	0.134102500091307	1.56460335830728	0.56736053251721	1.78295219049487	1.87955467111608	34	0.818805589947712	0.654180605180545	0.851415910300151	0.861024705831271	41	3.21307462499938	0.46934905155715	3.62044481965513	5.04421985173261	69	gene:AT1G01630	10
1.80633507408774	0.427102308823125	0.80148495506057	0.278159808787333	1.54294939297525	0.132417641359734	1.65095984489729	2.17581712848039	26	0.818614209282229	0.540866524651078	0.845587075349618	0.892837509968301	26	1.97860893274953	0.0421459357027938	1.81229317031399	4.01457183952626	445	GPX2	10
1.59715877498661	0.202019168333866	0.724892536146932	0.15404564102642	1.52515540020147	0.515628854477921	1.63139231837217	1.80456465183342	24	0.818446094061838	0.637577599892129	0.835479895351704	0.856998827667057	25	2.55851707228864	0.286560775812594	2.61475032033702	4.55108372119571	133	gene:AT1G78210	10
1.81084098984047	0.323689195236867	0.760453302071121	0.200946585606464	1.48132810361387	0.615586146491276	1.56687055126898	1.91175389476844	39	0.816335616610474	0.667612828567568	0.831527287686325	0.870004152012505	40	2.22124122172237	0.668444128889654	1.89265952271377	3.72486747128439	279	F3H	10
1.38330007257845	0.0724187561777399	0.661586557248925	0.0458171315030734	1.43847193973508	1.00262792277368	1.53128738584967	1.55995722403586	31	0.812871374604364	0.742589988804409	0.825279184401013	0.829327862446268	29	4.60328035391928	1.53736084094987	5.1192037250482	6.2274424282033	6	gene:AT1G29670	10
1.98231349780172	0.400765381312272	0.770613520906604	0.230325298780161	1.38674206031594	0.573842303182643	1.48881203495785	1.77281669038675	21	0.810435462721784	0.663202318720812	0.831514348209331	0.862994713417041	19	1.88866123946774	0.639127040116625	1.86864230760408	2.87726068750835	702	gene:AT1G25275	10
1.86441553637101	0.182448263301354	0.696756545525596	0.138511136213599	1.40532917414444	0.835820203975397	1.46777450336131	1.60110618185482	26	0.809923095386673	0.694885732408012	0.820604113973982	0.843818386088316	28	2.59345942693339	0.553519359392539	2.71738854255926	4.49161002706103	90	CER3	10
2.08859071955558	0.1380231040091	0.666275889019148	0.0587504699578853	1.37158807330202	0.389355529672674	1.45614423640569	1.47565456343826	28	0.809894720361226	0.64730073861671	0.823228238643612	0.826638482081934	31	3.9024984868475	1.15212035345819	4.16294480998342	4.62203981127687	182	PRP4	10
1.95575802943325	0.564401451783083	0.821805392731536	0.324576028665728	1.50621672834179	0.158647715256214	1.87729028439755	2.20904447478051	25	0.807961656790116	0.551849386475124	0.870053484933192	0.895260208591797	25	1.658954167528	0.052452148850186	1.84458424774484	3.21874002687711	738	ENODL19	10
1.4454580346764	0.109900440506297	0.667057444314185	0.072118939379778	1.46494470372172	0.656847451584245	1.57270301528196	1.60532224760357	23	0.80791267589546	0.668552913793679	0.823125854965429	0.827363960876022	26	3.75052727643112	0.672287807662643	4.23744626119776	4.72879323597018	164	KCS1	10
1.71557098023816	0.339638193973735	0.767487299726456	0.13841045475759	1.57622945910831	-0.484935379992389	1.92305545823722	1.96351993483519	27	0.807656416732868	0.356124926545949	0.875848204593808	0.879588242652809	28	3.78186699329582	-0.0971213674149987	4.4852091725261	5.25701696446872	111	gene:AT4G18970	10
1.96013030403034	0.38830288163086	0.75810863618601	0.269040188472893	1.41135648982024	0.553545587357129	1.45313062198328	1.7487829236896	49	0.807490620294114	0.652410847653586	0.820828629195245	0.854120367264796	46	1.60179399948908	0.507980735230414	1.46355497314153	2.77792615988178	1040	RHM1	10
1.70943341717986	0.440081222849615	0.799921844470496	0.262316672316609	1.44043852952735	0.242836798023574	1.67199774253279	1.91627725145003	14	0.80496807843388	0.572257301768029	0.850966767565032	0.873627393513091	15	1.89940913914675	0.0827341653552326	2.22182592570532	3.11823051714435	513	APT3	10
1.20992655902795	0.0192576252401818	0.617037905431809	0.0147376179415364	1.44527662515973	1.35914636854576	1.45709123311461	1.48221748541652	22	0.803324565740985	0.791772894941963	0.805077706152867	0.807603664625939	26	5.53517314003507	3.6798150242757	5.62833468198537	6.86472170835907	9	EXPA5	10
1.35770686399482	0.131825364494916	0.662368112543962	0.0623314273655605	1.45423277218894	-0.120398846314205	1.58721920359568	1.61963113113793	19	0.800730390713713	0.487391551376826	0.824572776564826	0.828480297413474	23	4.54029157334337	0.205888041164681	5.21657080076126	6.05882603471039	20	CER2	10
1.19283906905029	0.0563574104632557	0.632278233685033	0.0455404452723992	1.42032430299766	0.929486515597845	1.46011553639021	1.51339141210566	29	0.80047715028228	0.726885795337223	0.80741859624464	0.813951983196561	34	4.27365965040534	1.55575656527722	4.38014745909524	5.67475041271866	17	gene:AT5G17165	10
1.33021537914537	0.0719544423893504	0.639703008987886	0.0546316470201689	1.32594409031553	0.879681765986301	1.36783172333972	1.41515659998206	27	0.800389633816026	0.714444115863422	0.80771834874712	0.814238314330867	31	3.93663656108248	1.21365222468286	4.42221101530797	4.79105089572064	134	gene:AT3G23450	10
1.39735561027482	0.197051296823829	0.690894880812817	0.110039487586328	1.42634289737488	-0.205389232498656	1.64728266369615	1.67440488466337	21	0.797331677600949	0.446847718281142	0.838524723185457	0.841773595406005	25	4.07370661598867	-0.0666631194578821	4.79645728940346	5.65553523173749	94	EXL3	10
3.49247660010644	0.229763060760919	0.657288003126221	0.135084858892498	1.47937471445493	0.91207981247094	1.53339700794875	1.59838105904699	28	0.7972208983038	0.7015656655136	0.803091847485951	0.822881916120572	38	2.51771566143078	0.608045425466543	2.51791056866703	4.51803512337206	218	ESP	10
2.13010035085127	0.425919214665816	0.733098866744822	0.216965640054945	1.36012271048631	0.577600035933559	1.45958339176713	1.77556909623983	46	0.795056246459052	0.652741626062834	0.817424674110436	0.850552286104825	50	2.01069621433302	0.362059636976487	1.86598299201817	3.13018168235702	588	FLS1	10
3.21428315486608	1.24017623222296	0.8968347010551	0.495025773549739	1.29157765546942	-1.66869282694172	1.56870109143593	1.91594537153189	25	0.795008250010005	0.11388188514224	0.857873350412407	0.895207943181041	18	0.900517082613681	-0.141155370968973	0.952820347853024	1.27150968242618	2099	LTP6	10
1.47867033003555	0.241879316182214	0.701445877295819	0.134249059075536	1.36673386741087	0.150009269499667	1.61657317248422	1.69040612539647	46	0.794175826505339	0.545948101944031	0.834419424701931	0.842316772254454	47	3.04098431361114	0.170712414466895	3.70481064322173	4.24826756313466	218	MYB96	10
1.42456019984099	0.212472168424777	0.689722547870262	0.181163058315274	1.33003102415623	1.02733766272448	1.3233763362861	1.58905025132805	32	0.792734538194308	0.746487294281537	0.793280605228695	0.8302974252095	33	2.06719580110559	1.07269220588249	1.96439349333096	3.46821107922276	491	UGT89C1	10
1.20463563636387	0.0243903784412716	0.59241891363814	0.0190935764272738	1.30795945579604	1.11266424452822	1.32808830898324	1.34002785745361	38	0.789285889935175	0.758478681257374	0.792398281111512	0.793613501126256	40	5.26373989121572	2.65359904110833	5.66255124533779	6.12112562478496	14	gene:AT1G12570	10
1.39700610808079	0.337168963058894	0.753810082063306	0.184363186299923	1.35404213736616	-0.261018187944489	1.6984852613186	1.79486130762056	39	0.787420949806991	0.429918238258765	0.856833684067746	0.865865155585647	37	2.8627159907873	-0.0533836222502566	3.59006324194838	3.87766802445223	325	PDF2.7	10
1.43216497525311	0.296740973921042	0.722157092614302	0.235440091766377	1.2611573616041	0.559660897921874	1.32263797450377	1.62417938686094	48	0.786620866359949	0.642600918079306	0.797021126142494	0.84232751042821	45	1.87516186429179	0.216268009752624	1.79044780741442	3.67262041938926	730	RALF23	10
2.16041217913119	0.961602631985605	0.875732708089097	0.572159799218877	1.24043269655838	0.238753734292274	1.42047484259142	1.9909823173001	16	0.785677099456723	0.575607648807241	0.837294629530104	0.893128593459102	14	0.704241945269042	0.0264268704289721	0.645259302409891	2.13702558494273	2687	CTL1	10
1.50965943526831	0.370367418660973	0.735834310277452	0.283416461642266	1.29228244730199	-0.057083797048073	1.43455011762128	1.69682587099274	37	0.782671607830348	0.486533562269557	0.814024098158874	0.843012407190309	39	1.54256921762226	-0.071019044191167	1.6130309645001	2.93874532208093	877	PAS2	10
1.11785012258858	0.134349073405119	0.640093786635405	0.0807045292980303	1.30914780597056	-0.154087575794703	1.48592092586548	1.50886601731325	55	0.782304293123736	0.469291346388124	0.814843948653581	0.817175898788589	59	4.31001645991127	0.0658328272433199	5.06724737565388	5.63329456566205	32	ABCG12	10
1.04369500513106	0.0370667085061736	0.574052364204767	0.0246535282274892	1.27905033785603	0.950249598525575	1.32272750029526	1.3472317194354	33	0.776361167106987	0.732341572011347	0.782345370951681	0.785494200314957	42	5.21975085596786	2.39387563261659	5.63115015844437	6.66020563696647	4	gene:AT5G55620	10
1.18011338274988	0.201491821113625	0.661586557248925	0.138915576207471	1.2195315943001	0.129355138532577	1.45056999435606	1.48843313875304	61	0.772511939378389	0.52812420654657	0.817007590640196	0.820829282419953	59	3.08266708302952	0.0913071697494213	3.89312122085188	4.24955535820829	198	LACS2	10
1.58106796113421	0.308386711900652	0.676045330207112	0.180329303652866	1.20179808286541	0.628127910099808	1.32692067769485	1.55625125884724	64	0.770836212196012	0.664245026266624	0.795578360615043	0.823512604647177	68	2.2148368063303	0.678773429164574	2.44992447851457	3.45296641153214	509	CHI1	10
0.918557001367106	0.0452199360722395	0.563892145369285	0.0308706104297443	1.23152827199481	0.823889603558369	1.2958684380869	1.33179153763778	42	0.767874779301741	0.715424097249276	0.776772506511669	0.780831550375575	52	4.86719427944711	1.92302293341497	5.33460457920955	6.63450679342937	5	gene:AT4G25830	10
1.32182359594008	0.333816407704258	0.713169206721376	0.188953759665132	1.22259069490264	-0.275131241367819	1.54108492658374	1.63724729081636	55	0.767319121718667	0.425063255299267	0.833558631277451	0.844948267821101	48	2.67768706332363	-0.039451260327155	3.31351170410598	4.03947775433505	180	HTH	10
1.71850759965919	0.483303051892395	0.733098866744822	0.199263947856198	1.28651275877461	-0.591075417857334	1.62584100354413	1.75361392862814	41	0.764674808709314	0.329983549774064	0.842926354695845	0.856629354748035	43	2.85585817978077	-0.200254124799469	3.56002576072445	4.04710670106384	350	gene:AT2G27385	10
1.87893665915865	0.728358139268629	0.813599062133646	0.438895486444308	1.18362885719307	-0.303521985164	1.40252992892976	1.89237710206975	45	0.763110444103732	0.406193050859313	0.818148365264761	0.875228037992496	41	1.04332149646027	-0.057035434320158	1.05187994903287	2.56853284572559	1762	ASPG1	10
1.26826555813195	0.32897562540397	0.694802657288003	0.173446288170621	1.24116250341645	-0.612807711135712	1.55681140137528	1.64528980974931	48	0.761820120945026	0.343905720849109	0.826625776933798	0.835762414778224	49	2.86985001562637	-0.146160840808952	3.52066745303102	4.01842235857346	323	SBT1.3	10
1.22763097075809	0.294932910107493	0.688550214927706	0.189103415379299	1.18826764865772	-0.149308591197676	1.39667980646001	1.57765833909009	51	0.761703754859389	0.458409310629622	0.812433796652131	0.831024044086112	50	2.53018231232894	-0.0900374153836343	2.79340140555955	3.82462173047689	327	KCS20	10
1.35992993514832	0.399558687233839	0.729191090269637	0.309268920485088	1.10859496353454	0.348625997685332	1.19389044103032	1.53490565213748	68	0.761236000118236	0.601255497104124	0.778280190371595	0.830505080109418	65	1.30696592610547	0.340942334400197	1.28520064019134	2.29364728375063	882	ACC1	10
1.8211978772084	0.775692973545261	0.810472840953497	0.55263418678033	1.05632975411642	0.541066932086269	1.06163172672803	1.44791914727371	75	0.76105988667103	0.651401556119374	0.765106328366569	0.823867973822337	63	0.588995968135602	0.155275148893401	0.546122230556082	1.76420440545876	3520	gene:AT4G31340	10
1.08420057170302	0.120418913783454	0.590465025400547	0.089822873845388	1.14954493689844	0.435637253718102	1.22862467648019	1.32117811090402	40	0.759496550524183	0.604160435691607	0.774557737898763	0.788030496565293	44	3.20200304683506	0.372853287960852	3.46266474326345	4.69686515461502	188	XTH6	10
1.03787625801105	0.183590172340775	0.632278233685033	0.129712327942407	1.18404419062064	0.0864082065299495	1.41944427544925	1.44932575071734	66	0.759218906752178	0.523473006342702	0.804041423011857	0.806736828764348	68	3.24942177985974	0.0928350140642716	4.14130447487961	4.31306293397307	220	ABCG11	10
2.09706100467041	0.788394076548563	0.796014067995311	0.395949245171819	1.15331755523942	-0.484738076057781	1.37322670732819	1.82588454141109	37	0.756828162658042	0.354068463688143	0.814912335044298	0.866378468151622	33	1.19164037195396	-0.13875992838996	1.2326483288677	2.19871279794156	1034	gene:AT1G18193	10
2.98570122875107	1.07979985723427	0.80148495506057	0.377884038514373	1.26488275532199	-1.32850944460579	1.69690474888162	1.88593830457879	40	0.756211044885519	0.16271921018751	0.84454359173494	0.862527981180415	42	1.26260567150108	-0.302079490604048	1.44772362565085	1.88243939556486	1145	PDF1	10
1.04896397587154	0.141417749850644	0.590465025400547	0.098358457532502	1.10404022260442	0.628096190196114	1.19841568445387	1.34851358143955	52	0.753519039816886	0.673343519176933	0.771750245433663	0.791532336850332	52	2.96177658682591	1.2233567483788	3.30637191049945	4.99207960397112	36	gene:AT1G33590	10
1.76231444899373	0.675711559582554	0.792497069167644	0.419566632072	1.06132711235723	0.27104585602069	1.1706183462269	1.53820295723665	30	0.753434640824011	0.57762429611977	0.786371170531199	0.834290641702748	28	0.990379398483477	0.0905483693469092	1.01969243471987	1.95234372408369	1769	ADC2	10
1.4947362108954	0.367408385590704	0.670574443141852	0.188981916460003	1.11983508462631	-0.0191249103154136	1.29798672262607	1.56665130994221	60	0.753234153097959	0.49999686960496	0.788257068900233	0.824057140376015	59	2.26570553985549	0.092517814195856	2.12817883323776	3.92485287197001	283	CHI3	10
1.26047911193592	0.306148831900764	0.665103556076592	0.172642661882045	1.12519355126636	-0.464249050857569	1.28738415379369	1.49169616475054	69	0.752991444895255	0.371770104381092	0.791996701392761	0.814043661511485	69	2.39905953500145	-0.193751884420367	2.88720031597559	3.40380219728872	497	gene:AT5G45670	10
1.85712370494525	0.0723391637149642	0.531066822977726	0.0466696173555984	1.30257426658314	1.06419406152094	1.33764659070819	1.35545408070905	34	0.752250171340594	0.716416891478995	0.757010244658781	0.760984759671747	57	3.7011109829342	1.71720258653455	4.0471188850271	4.59084193175505	127	gene:AT1G06350	10
1.09135239919872	0.262741093744388	0.661195779601407	0.162211754529353	1.12974730279698	-0.360489414295455	1.41560701847867	1.48698023543418	68	0.751191645353454	0.396660898987771	0.811179080716558	0.819099410387126	64	2.91154870949697	-0.174672419322925	3.59559790415956	4.00564973834744	276	ATML1	10
0.969882815868239	0.0550149309432893	0.533411488862837	0.0363805419280569	1.13239257900893	0.580369084305335	1.20336776903068	1.22865538106052	58	0.750480843763638	0.65165942283021	0.762324405839915	0.766705744431418	65	5.11515624878612	1.12906003386077	5.79943757413329	6.58944162745406	1	ATMYB16	10
1.18351162290223	0.0527814541634829	0.527549824150058	0.0357563230929697	1.12653447967588	0.851578898964278	1.15343894919873	1.19663919101903	51	0.749764538146582	0.697423051070142	0.754044288274879	0.7621101992966	61	4.35972097568356	1.67768067716545	4.40546589026884	5.90326379935909	19	gene:AT3G14395	10
0.875115877715812	0.0319501264204921	0.517780382962095	0.0282787424691003	1.14459804882303	0.983060041349917	1.15577197836992	1.20637352574806	47	0.748016907830289	0.71998792065664	0.749462705647627	0.757351504493943	62	4.54315700854031	2.39556683578034	4.35101896347047	6.33472993122582	22	gene:AT5G03120	10
1.05308523550012	0.147620633144678	0.578350918327472	0.0906369445052854	1.13568856964914	-0.229824864476469	1.22846864616065	1.33579056655809	32	0.747878058595289	0.438227064239757	0.771732071085615	0.783017420989012	41	3.43010591664772	-0.183125937346075	3.86920988740137	4.78919830089822	145	IAA7	10
0.802010320989856	0.0117125272092213	0.500195388823759	0.00959868593097962	1.16209090549963	1.08015551002534	1.17672922503318	1.18502342056542	44	0.746146479019003	0.733756864262777	0.74795273335865	0.748815576852845	59	5.87317750932311	3.58398279329973	6.17878654076926	6.8992307608418	2	CYP96A4	10
1.09864289729943	0.292026920959069	0.651817116060961	0.176221924228777	1.07832778338215	-0.63841588642767	1.35024045898296	1.47984553921956	40	0.742715842880208	0.336952852598567	0.801141803960176	0.815581761923242	42	2.54911849321253	-0.20011322817778	2.98900462254224	4.50649861222632	376	SKS6	10
0.857896736721147	0.134800157841286	0.575615474794842	0.0951495732958171	1.08793029304841	-0.1091722481914	1.22690140589215	1.30898660417924	66	0.742703009122631	0.48325226686637	0.773367860308142	0.781444944194239	78	3.36702469146078	0.0829097057925412	3.75463486515666	4.82612870096955	130	gene:AT1G75710	10
0.962344507809716	0.136148309131238	0.564673700664322	0.0913817229543995	1.09582817658205	-0.0911686154048872	1.22798479891026	1.29016811509551	79	0.741249831380269	0.47694461414468	0.766897714556807	0.775871651252659	82	3.27577884138511	-0.0411574162810293	3.72627433500719	4.67865317887651	114	gene:AT3G05600	10
2.77968479296864	1.88605615429841	0.912465806955842	0.816637979647499	0.840768621117585	-0.309793958518113	0.807526226070239	1.59396456682962	66	0.741098597975339	0.422921280013894	0.754200076578336	0.874903462590778	40	0.179162639128551	-0.0300814060963407	0.122046518913797	1.07664053135383	6179	ACBP6	10
0.960154106068122	0.150330323122698	0.571316920672138	0.0992573488195305	1.10463833674469	0.0839309138707714	1.21197616365949	1.36297953461208	64	0.74101236997063	0.536674048022231	0.761004247816164	0.780982367056694	72	3.386153999943	0.275857093993551	3.30577184671461	5.37355391873546	121	gene:AT2G46140	10
1.08220521994097	0.228611038108949	0.607659241891364	0.15570300690043	1.03293910764429	0.131473462860858	1.13567600245479	1.34974879863775	87	0.737231900868194	0.538545630349061	0.759938142191978	0.790380866459104	88	2.38221680732807	0.20498974434102	2.3907834537909	3.74598579613356	278	gene:AT4G30470	10
0.794240985014371	0.101855826581162	0.54630715123095	0.0912193503021244	1.03873628662955	0.698969663962949	1.07891681512251	1.23033241739142	52	0.735571988664831	0.675583965163301	0.742610641071304	0.764032581086362	74	2.87092736040969	1.28709218629122	2.82039791243172	4.33867193194776	209	TBL45	10
0.977766410599396	0.131454537776326	0.542790152403283	0.0852646195593642	1.02820734290202	0.522573680571486	1.15109300086299	1.24924679946991	45	0.733225507062986	0.635683723565017	0.755940258855249	0.76799531066823	55	3.46371726860284	0.810808680268043	3.84764323678336	5.5096865343233	41	APT2	10
1.60291432638641	0.0357263815595309	0.482219617037905	0.0269327000146384	1.18749018874556	1.11699987637621	1.19208769693906	1.2121040408385	39	0.732919111589968	0.719844258563287	0.733605128145933	0.736591876258819	74	4.18171483403892	2.8166985834845	4.22500590795377	4.90815902157085	93	CYP96A15	10
1.5001032221061	0.624407039863079	0.745994529112935	0.422821297419046	0.956504477223475	0.355816156461539	0.977341832064023	1.54696744047694	48	0.729394381539595	0.607150009769441	0.74256087567844	0.82505291840904	45	0.942197317527329	0.143017384458203	0.844282859903499	2.50275214174125	1771	PLAT1	10
1.52787421136367	0.122601207778964	0.511137162954279	0.0769137243876639	1.11233583120958	0.686041987548428	1.18149659981586	1.21107245528837	49	0.729220229514593	0.638182133356046	0.74207913112285	0.745793831005674	87	3.11314125105916	0.606766272725127	3.56290297689941	3.92409824964381	271	ARPN	10
0.880089610405743	0.0248853887421516	0.471668620554904	0.0184832604055621	1.09841279757688	0.757803578002005	1.12896137763548	1.14507617627101	55	0.728245067660414	0.669827232720445	0.732953629744827	0.735834310277452	84	5.44306115062563	1.60494434482915	5.90290550798811	6.8358376002254	2	gene:AT3G26450	10
0.929221580616276	0.234461513018892	0.5978898007034	0.144262317425902	1.02429982987504	-0.326465598576921	1.29899561714028	1.35583869913312	77	0.725122891823087	0.412651543728227	0.782295817063052	0.789092010347075	75	3.02624885819259	-0.16442316774403	3.6941217836027	4.31786113216403	269	gene:AT5G14410	10
1.50564067309123	0.482711861621104	0.663931223134037	0.255701075768135	1.01723724104252	-0.118095931076538	1.12849541674585	1.5235624878991	31	0.72506476390559	0.465554171551387	0.759966160531616	0.814884412104236	37	1.82762364900243	-0.125813453319883	1.70455428064661	3.34701925849749	470	ANN1	10
0.770743549095547	0.115677970069297	0.529112934740133	0.0870659034132518	0.999380011856038	0.0378939243725516	1.15996214793038	1.19218196059505	88	0.723670755843362	0.511267335214701	0.754429693870768	0.759056923815472	92	3.70544417020564	0.0756845616432084	4.37259336504171	5.15299147527308	138	ABCB2	10
1.08328237522803	0.256591006782854	0.591246580695584	0.166612704677997	0.944126618039299	0.185386068779166	0.996611796169263	1.25755220922114	100	0.722459689474292	0.560184453310419	0.737567010371451	0.778095610264426	100	2.16176509368142	0.35096437749584	2.07573610017524	3.49185935044455	500	MYB4	10
0.915508697365759	0.191920495116362	0.565455255959359	0.128018875654081	0.983976804670994	-0.0987400622010325	1.21167576377937	1.27431133317789	81	0.721818728318507	0.475647613517254	0.768455360832954	0.77867656636707	81	3.13452360759842	-0.0117579277590996	3.93797473178223	5.00256113058479	72	GPAT4	10
1.20778196954218	0.420572390826812	0.681516217272372	0.290272316391859	0.9278203844385	0.200511306758272	0.961440382054823	1.46697155292774	77	0.721600880651992	0.555037822998073	0.734031611146472	0.820067653380227	76	1.48149403369665	0.226975855636702	1.19082755429341	3.1969557524355	427	gene:AT5G60400	10
0.939178962787683	0.187333895940484	0.554904259476358	0.135150685159363	0.985096155977899	0.0384649468664403	1.10148843032879	1.23035029728902	79	0.720012534729692	0.535042424678782	0.741995723179858	0.762236986906567	90	2.34011173779487	0.417197463027603	2.44005605438812	3.61648765708311	438	gene:AT4G32460	10
0.692520157313495	0.0942228813353391	0.514263384134428	0.0915821390775661	0.978473932505767	0.599061417359977	1.0141566165841	1.187539815823	71	0.719406686966626	0.655236734606691	0.724454233567058	0.752869871474831	77	2.89075305060472	1.24398038539212	2.66819517047071	5.48477234533938	203	ALDH3H1	10
0.70406475385531	0.0611496623276035	0.483391949980461	0.0510975248095798	1.01240546203184	0.666347385654512	1.03850358726017	1.14021097451681	84	0.719309316520984	0.664993820016946	0.723510195360138	0.737589822958594	124	3.57501705066764	1.61074056413269	3.5403264628333	5.30132979681344	110	gene:AT5G01790	10
0.756437322399096	0.128737699565323	0.527940601797577	0.0979699976921826	0.997787840048575	0.0470206584608565	1.17557078330295	1.22076460813706	87	0.718193659619972	0.516280846412548	0.752234036277581	0.756308616647128	96	3.34091446882762	0.139183441876744	4.08626296513288	4.45001114361306	168	gene:AT1G34640	10
1.10448487485948	0.35647779692024	0.650254005470887	0.275061087830143	0.909895864988854	0.34530233006568	0.981261856192638	1.34233240113156	86	0.716914897327827	0.598539145209785	0.72859991646836	0.798369154617689	86	1.45097315619736	0.264156738189447	1.30344011568614	3.03275865804762	643	LRX5	10
1.340591125411	0.603029330901825	0.740914419695193	0.470555581561082	0.845604337382564	0.622649613349382	0.826551400051742	1.19117835206245	119	0.716074993024863	0.666825149790018	0.717819471311174	0.779672235248144	101	0.683143298035613	0.369315375279867	0.604601644317566	1.70533703939338	2616	NADP-ME4	10
0.799550277181556	0.115916275526411	0.516608050019539	0.101231371725439	0.946967919409382	0.38942469258188	1.00281411080459	1.12606784603964	122	0.715884553253456	0.594344106587864	0.728768789075877	0.747499829069521	105	2.64626716919603	0.55529348666241	2.69036860175381	3.92428683588603	298	BGAL8	10
0.693866027937572	0.0765343670747618	0.48651817116061	0.0612649697568787	0.97362853393628	0.465317246239426	1.06701955965343	1.11908994475317	106	0.715042656811534	0.625569465229376	0.731243735761011	0.738442447361441	107	3.71522672553877	1.06128933745207	4.17818285099748	5.30804495179548	120	ABCG18	10
0.648999177591033	0.0486583735553768	0.466588511137163	0.0421191446269803	0.962473117857848	0.724916414365375	1.01884400123323	1.05832294629256	64	0.71442371306986	0.669357248667049	0.722477178206701	0.729771150840172	84	3.88819783523027	1.64888101187413	4.20380936321665	5.24134754305343	28	gene:AT5G59670	10
1.13139277147938	0.187360688195465	0.52442360296991	0.12108428601138	0.974860873873093	0.298610289414526	1.06485132144618	1.19498198235052	68	0.713758209671634	0.585945778427509	0.728937721749767	0.752175038471931	79	2.40747081690158	0.566012241394389	2.35295481941501	4.05887143977982	415	KAT5	10
0.750065009015535	0.109572827292742	0.499804611176241	0.0795655534818403	0.953126671331082	0.268302907175425	1.06315768050485	1.15127200262145	107	0.712478264751221	0.574510706211904	0.734929916271084	0.744907660054463	115	3.3923466511796	0.507712596976908	3.64702989265193	5.27662252144995	175	4CL3	10
0.662881981454948	0.0114437901574223	0.428683079327862	0.00912354056650781	1.00332654121729	0.922944908584777	1.01471573481323	1.02836015927176	60	0.710291778620145	0.700638798529108	0.711536749192916	0.713588186308667	89	5.66486210304276	3.94059918755168	5.70551218064141	7.46632015409582	4	CYP71B22	10
0.846396075938995	0.191341403458069	0.556858147713951	0.163083720681113	0.888043520892457	0.293066711622293	0.972641069835321	1.17119683473397	120	0.709015102673496	0.572531253081483	0.727330322959631	0.765334359124658	108	2.02999152917935	0.367808518225731	2.05340672278128	3.90844952493609	204	ABCG32	10
0.609304778659976	0.0593078935303933	0.464243845252052	0.0517470447631855	0.968357772449002	0.394350340967893	1.0630808279553	1.09231103453651	101	0.708143671411861	0.594629755135283	0.725134313852031	0.728674531066823	111	4.15105843757253	0.684368440034267	4.63434936859692	5.7009598269159	29	ARA	10
0.682705014547108	0.0905789350705693	0.485345838218054	0.0754925021197207	0.935701673301266	0.288319806348051	1.03720533549166	1.09151943718592	104	0.708087897655843	0.576618737549649	0.730525521303638	0.736214625160869	107	3.45803940642728	0.543634899338063	3.78227842569	4.89922991171607	149	CPRD49	10
1.69591642584563	0.575149380230832	0.583040250097694	0.153592933920303	0.890506475148563	-2.19868799023813	1.19639318466592	1.22503690437602	54	0.707967518502387	0.0783245708358833	0.773477591178515	0.776258260040652	58	2.83022881031669	-0.737963482702747	3.34505711308564	3.55174032413396	392	gene:AT1G11850	10
0.982356120660946	0.189453750247963	0.520515826494724	0.128452129153427	0.950758817770146	-0.135874838042657	1.06131241507408	1.21654431488018	76	0.705898801434244	0.454725967174678	0.731359095518217	0.7550756570502	102	2.63216784065961	-0.289338772222368	2.74785538437177	4.99465408913561	329	PER12	10
0.933196659166098	0.290979241111371	0.591246580695584	0.171258375055696	0.930350176144205	-0.73073366512036	1.23640048033417	1.32356498478815	79	0.705797278775371	0.303425364610875	0.77418555428562	0.78352474767604	80	2.69526487963256	-0.405339998650824	3.42350069917303	3.94779201608193	292	gene:AT1G17200	10
0.69081532198695	0.0999342263294178	0.482219617037905	0.0758722675984739	0.921783306141113	0.125027498373605	1.05609361851536	1.08859107596381	102	0.705095289212702	0.536721692820925	0.729131981872113	0.734031252040766	109	3.50202086082994	0.268873422352251	4.14518024166675	4.62180944549649	161	gene:AT5G18460	10
0.715684065906231	0.132284249375252	0.51074638530676	0.11370699177768	0.88580669108582	0.387564583844871	0.935271489345314	1.11933228896012	112	0.704922401314855	0.610423585378633	0.719674457153434	0.743785477036506	114	2.4668952322513	0.822621019327169	2.57466345542662	3.95192003970195	317	DGK7	10
0.776757469573068	0.18029059603142	0.536928487690504	0.156081724193698	0.863479174801034	0.517896315543221	0.881925291124211	1.06415439990275	91	0.702630666418039	0.625132996379402	0.709825988790916	0.738412747888196	93	1.91211635644136	0.642448086360741	1.80224831370973	3.38394788492765	791	FLA16	10
0.653594616262061	0.0967847450207161	0.468933177022274	0.0699690356433986	0.912988551629378	-0.00279276246722763	1.01384758856068	1.11224204040198	98	0.700093297877556	0.523438910312551	0.723380550893229	0.732206184056272	108	3.67646119883064	0.33768939225707	4.23158373408921	5.40668347490593	27	PAE11	10
3.31156606214898	0.353596157420521	0.920406435224386	0.167833735273155	2.6141409251333	0.853379606531351	2.78427970690155	3.1082755627262	1	0.924043778224563	0.72057406343402	0.943111026548036	0.955060711775826	1	2.79849631028891	0.661479952953555	2.84947857917066	4.0361378785415	165	PDF2.3	11
1.73710928467162	0.13980461196151	0.806943268416596	0.0928926309561265	1.87005746968734	1.22860419826649	1.97187950883912	2.1301075923997	2	0.874012834435475	0.799832921169132	0.885073373361618	0.898191739580393	2	3.42949934551181	1.46562967204943	3.7446701415096	4.75083247178192	43	GSTU27	11
2.51832158542605	0.83042463265553	0.941574936494496	0.512201057495564	1.77275079147831	0.515295993316507	1.94052273753133	2.4588234256291	2	0.864978630522765	0.635557437200113	0.899912988422583	0.939917807927267	2	0.954028300339067	0.21371554552765	1.0193626432642	1.96429012138355	1823	AHA1	11
1.44398424551967	0.110138045135603	0.779000846740051	0.0850711098938419	1.85751986876996	1.16662330637976	1.94325089094806	2.11252450199973	3	0.863087330918983	0.780702155874846	0.873533594083068	0.886907517170007	4	3.6916107393424	1.46308505513266	3.85038884036045	5.33748868131804	23	THA2	11
3.72264844897953	1.99635971074908	0.983911939034716	0.817277734539145	1.78081358809896	-0.782593916084162	2.12668040834387	2.66041985932101	1	0.854653582971247	0.259434303833978	0.938929205202478	0.954707345469941	1	0.2789611353946	-0.0172618309668234	0.249908067500101	0.734489847049491	5998	CPN20	11
3.14251524857123	1.47843417062874	0.965283657917019	0.708095005358857	1.75088164746571	-0.406656737522551	2.06461838384131	2.44420293972673	2	0.851413666050869	0.381707563867131	0.924083311128039	0.944827424660957	2	0.474634858208544	-0.0358152589192528	0.465080666141834	1.18169922933017	4711	PRXIIE	11
1.47970009003399	0.149333837965198	0.767146486028789	0.119505929057115	1.56889333472945	1.05505857557717	1.70548440769562	1.7990503556178	7	0.845585190802327	0.761250913288056	0.867167019980077	0.877558859288507	8	3.40747592768141	0.863308377333742	3.86520781863092	4.97973111327973	53	NPF3.1	11
2.4071342370527	0.482508833330754	0.845046570702794	0.267698191953313	1.57981017894443	0.395659598571231	1.74900812625847	2.03701862611674	3	0.843539378997504	0.612722830067856	0.873539756295989	0.906542314767673	3	1.88325390453513	0.263183469510514	1.95686941869855	3.37673719024946	263	DIR20	11
3.93946568038759	1.47509440400894	0.961049957662998	0.498719622980193	1.95941186272842	-0.319587026834848	2.06871656110702	3.2770235085707	1	0.83645256014676	0.376457980524979	0.90864949313369	0.962697990945548	1	1.12505697747056	0.0260358223070484	1.13512844429131	2.12352414615473	1399	TIP1-1	11
2.64883769209023	1.17236829571082	0.938187976291279	0.606152209188732	1.52531770396547	0.18698286883407	1.54231261747607	2.52387082195381	2	0.82558478601728	0.536102878916173	0.857160870801227	0.935437011948443	2	0.718916674793179	0.00776598456943983	0.493520183991936	1.80729849502754	2302	PIP1B	11
4.75950793174657	3.04040366835151	0.988992379339543	0.928882164560618	1.5012612630411	-0.542040550062132	1.69455250887578	2.43287522414269	3	0.823482787015882	0.34151277342611	0.891714644947264	0.951531888130033	1	0.0931159787301086	-0.0118414835672108	0.0642568954319364	0.33776799601325	7378	RPS19.1	11
1.93694099226458	0.768971989086385	0.895004233700254	0.509864726027671	1.36601853316505	-0.0468112193060803	1.49217971007954	2.1093365098972	5	0.810899449437684	0.488432841760009	0.843167605227884	0.907631244707875	9	0.884716724447239	-0.050593397987232	0.95040763353171	1.80477628803457	2140	PPA6	11
2.94225570345819	0.639716969751808	0.799322607959357	0.327691718432257	1.33984651090765	0.832776269931781	1.41051253624574	1.71475459674427	4	0.807841428405315	0.702035372719718	0.827924215870285	0.870274780987879	4	1.43229588009718	0.240441642347339	1.31054487109048	2.37384973151216	810	GSTF9	11
2.85291991104157	1.39165004112449	0.965283657917019	0.674006458539009	1.41832775701336	-0.293939687297064	1.56822303357917	2.40732359352365	3	0.806972628114234	0.421484144132263	0.858281136162338	0.938941330503763	6	0.544907061902904	-0.0337074195825757	0.599294926947094	0.895296824397205	4256	PETD	11
1.07516138297655	0.0775130126918269	0.661303979678239	0.0644744517322223	1.39802893320804	0.676783067495873	1.48202633913071	1.56660552585233	6	0.806674137301773	0.670365768613807	0.820266724429976	0.829593564775614	8	4.14066243970553	0.633278116851962	4.4570237157703	5.81463808175423	3	DES1	11
5.00503775959736	3.51189784211191	0.986452159187129	0.958517371056654	1.30124727799736	-0.444670711138273	1.55976307513406	2.04640254190238	9	0.804464702947865	0.370490138478117	0.875717201000401	0.932169760412051	5	0.0424120600072289	-0.0176001259097783	0.0204752353096717	0.16171313191483	8004	RPL16.1	11
2.79736820738924	1.3301202577865	0.956816257408975	0.649200421456344	1.38191177566057	-0.134430049392236	1.52715643735921	2.32250393336209	7	0.803260948078686	0.465406663482136	0.850936309362834	0.932243325262875	9	0.593041845827815	-0.0359734131766398	0.673838510043623	0.987493916561051	4218	PSBC	11
3.18719257087076	1.67901950718745	0.961896697713802	0.749132674512037	1.36358733589261	-0.206097021109012	1.57690884368259	2.36365412977654	5	0.803196109603442	0.45176690738385	0.863021508072515	0.93615691265165	7	0.376288901627547	-0.0455382242901882	0.461629284549148	0.675452222564075	5181	PETA	11
4.35229668562276	2.85547056626034	0.985605419136325	0.917637068504217	1.3235091274854	-0.434073085576058	1.5552834097625	2.21751828471211	4	0.801763657059133	0.37697340193776	0.869439360733333	0.931078979349195	4	0.105875972442636	-0.0161279762457123	0.0750747836371896	0.34434555238465	7397	RPS3	11
2.59716610960912	1.27472005753507	0.938187976291279	0.655281560029632	1.37616158507225	-0.68548819618304	1.69632948767924	2.02705824032751	3	0.801659595131701	0.294924492161489	0.878478366460606	0.899914284921087	4	0.550731769383729	-0.0691612572118384	0.617149774120829	0.991528540729445	3538	CPN60A1	11
1.57885354045829	0.14386657428907	0.663844199830652	0.073181061249279	1.38501956984702	0.366426630112055	1.48254122401042	1.56357085914799	5	0.801096755853995	0.617539861671899	0.820224399984132	0.828416596104996	5	3.96264950910202	0.928249139956941	4.38975673808467	5.41603215332463	18	SBP2	11
1.77982984428911	0.654185486122439	0.861981371718882	0.424240064558237	1.3205797410452	-0.216900082114492	1.47723661509653	2.14774523074532	7	0.797628841224956	0.444489989104847	0.835643744217797	0.901252545390845	14	1.13699206786078	-0.104457739639603	1.25703300103025	2.05435991922203	1629	gene:AT5G24490	11
4.1809857456523	2.71864095506722	0.982218458933108	0.903973868582656	1.26158644123052	-0.477453662222898	1.48578150195006	2.12718148811038	12	0.793215575973874	0.363580400337856	0.858967525006172	0.935154895141492	8	0.123062956811326	-0.0203428896510679	0.0997736503506709	0.36903354264497	7375	RPS4.2	11
3.93879997011848	2.22498268807401	0.972057578323455	0.803249253938978	1.2622360279766	-0.258529558794429	1.47211482694497	1.95011314423625	5	0.792078493345157	0.425803943909112	0.848217313668512	0.905880315080058	5	0.28353216795046	-0.0306915797849435	0.314116655164099	0.535400615323632	5458	RPL14	11
3.68649118366636	2.19050478939439	0.973751058425063	0.829970412181938	1.27385259623488	-0.412138465806436	1.51066931750554	2.08355705297974	6	0.792039405386906	0.384695247918525	0.857765057023247	0.916815546047053	8	0.238905444144154	-0.0320755720591443	0.223805802917728	0.606282780191327	5395	RPL22	11
1.69192797919705	0.549903872728836	0.835732430143946	0.340798049311016	1.26966603515064	-0.133237092599441	1.37756393030941	1.90267044510849	13	0.790306636687199	0.466065812393819	0.824884089124155	0.885070628524297	19	1.51749780468175	-0.106647272814881	1.62034667107959	2.48136361626401	1075	NDHF	11
2.97867432210056	1.51333653961797	0.958509737510584	0.689987745079497	1.30396083879606	-0.513503170742127	1.46549719714961	2.15193625046003	10	0.789206505973065	0.356057864476465	0.844179733493722	0.922936078960547	13	0.49654486528053	-0.0471692877526294	0.554921427263081	0.877852277467256	3948	RPS18	11
1.59203412995925	0.535981126542237	0.833192209991533	0.359396985935171	1.239871334571	0.414156155679864	1.30105048458207	1.91334769560823	12	0.788718320462562	0.62029128821321	0.809392145912429	0.883139218228916	11	1.41978035342991	0.0828209232711867	1.44063136653057	2.5970969367233	993	PME3	11
1.95566440944037	0.818931141941514	0.889923793395427	0.491420380119481	1.32627359187052	-0.73626391656466	1.58872655665967	1.852346836258	4	0.786508192292532	0.290783144468265	0.853906781495822	0.88216735955914	6	0.943219256975063	-0.12610085711285	1.06608737049459	1.59220204277629	2368	IF3-2	11
1.20512374696705	0.224608300432805	0.697713801862828	0.159208438962133	1.27056569385895	0.0621748477850114	1.41953108363293	1.63779546641725	17	0.784288183672451	0.516080539828703	0.814662683779425	0.841488115868636	28	2.81306172105407	-0.0238489626375635	2.88290608453865	4.66721384298343	156	COL16	11
1.5595752926618	0.5560728418037	0.832345469940728	0.390599331057853	1.21541176226483	0.365780136186702	1.24397149795585	1.89864824818853	8	0.78350180137486	0.60318850550381	0.800085713582333	0.880985259921628	8	1.25755111377768	0.247796074409112	1.2664440798324	2.64013214306634	1135	FAD3	11
1.85428453387767	0.772928008370526	0.873835732430144	0.486673424303116	1.27297700222928	-0.602347123746661	1.56132265419936	1.74616533606276	13	0.78263451085247	0.321741410730843	0.847371671724462	0.866466877044675	14	0.933534289012976	-0.122504890433299	1.0487023085748	1.73858968450824	2288	MORF9	11
1.70789788349446	0.694422394388361	0.867061812023709	0.455700760319113	1.25398578154761	-0.482072866546811	1.52964100376883	1.79935613397255	12	0.782118760085039	0.359043187240794	0.844373013206889	0.87445496201578	18	1.03129793529481	-0.119726129713172	1.17689123778341	1.87476898986915	2219	STIC2	11
1.66682829114673	0.620441361863653	0.856054191363251	0.395033917197934	1.20606009226833	-0.000962844676113639	1.27959078071626	1.86488538526839	18	0.781870697956179	0.50480443208335	0.814323555433844	0.881654524418516	20	1.25381867831986	-0.0378734923622562	1.37064280850086	1.99018519151086	1719	PSBK	11
5.62827879671607	4.2354925923267	0.993226079593565	0.981599543831788	1.1683680965141	-0.34343471758703	1.43252994856324	1.99857319726234	12	0.778884197491434	0.399923363116451	0.851548938899434	0.916945385266723	7	0.0171588054078122	-0.00845706739709255	0.00467779880148509	0.0793250368792004	8317	YCF1.2	11
2.40862285926013	1.30844413802629	0.928027095681626	0.686625592893597	1.17889191245392	-0.497134397555831	1.47247980426715	1.78619867768957	14	0.778118879694683	0.357081394964442	0.852482000492669	0.885076206604572	16	0.469806917272481	-0.0759053688497456	0.4664562326076	1.31638936873165	4810	VTE3	11
1.86082445949308	0.603851528583947	0.808636748518205	0.301835704043041	1.28021934121832	-0.568379653327663	1.56885864809444	1.97284182915154	10	0.777624446188465	0.349571751884689	0.848967667431504	0.890731138713451	10	1.96340344336941	-0.212842042425692	2.37404602933151	3.53208766505953	507	PIP2-1	11
3.57593562573763	2.21491777768928	0.973751058425063	0.84486183275368	1.18680712149546	-0.39443503626855	1.40865038906182	1.96238705070713	16	0.776474621914811	0.392658426182931	0.844276983012143	0.915934334713647	14	0.210032980678992	-0.0316269123109066	0.216993016014965	0.410561067153003	6500	RPOA	11
1.45036653658142	0.488138702629034	0.806943268416596	0.331902199980405	1.23826968914219	-0.177945193002526	1.43444200287823	1.77562204683139	12	0.776206939461506	0.450506723458827	0.830002764010118	0.866466447925487	16	1.53826151889078	-0.132980936170143	1.73451827571454	2.52476439230208	974	CAO.1	11
2.27475751896297	1.17937992762925	0.929720575783235	0.65015782254931	1.15952947853032	-0.442550401213188	1.40272062174736	1.88545975515381	22	0.773166442487408	0.378692462649249	0.834053810115877	0.896127057387164	20	0.545296818252129	-0.0734296961710162	0.592646679002636	1.08015903578938	4099	CLPC1	11
3.29315208449282	1.99594559263548	0.975444538526672	0.809150838840588	1.17638634724479	-0.445063541335102	1.47256217393762	1.95498850215926	14	0.771802095944445	0.373538866172919	0.847488920912073	0.896967612193057	12	0.27890095559746	-0.0279251242136635	0.285975263168541	0.622848847225031	5336	RPOC2	11
1.95953215036988	0.944140067664882	0.892464013547841	0.564941958670595	1.1766379570371	-0.496817050817496	1.28819133528842	1.95854869497793	10	0.771424988974326	0.352483225679049	0.814079949349677	0.889423687552921	11	0.741733704056875	-0.103480788607608	0.678051676439202	1.56476248981433	2370	gene:AT2G14880	11
2.07708652971986	0.926583931550114	0.898391193903472	0.520274502516481	1.15520006951561	-0.231986867024419	1.34527041402135	1.77266378108612	26	0.770938312160783	0.439463858402535	0.818696056719341	0.877895117675558	26	0.846982691729196	-0.0905202791091666	0.977674654774829	1.27045509667644	2691	NDHA	11
2.08701786591252	0.927107676017831	0.889077053344623	0.521785042944476	1.14144468529954	-0.128492225681849	1.27993813606723	1.82953112304642	25	0.769226474281156	0.467424645645148	0.809607561297656	0.881502850775071	30	0.830775767376348	-0.0743933503780993	0.942676094478537	1.31152864047606	2976	CEMA	11
1.5875237144661	0.663767667728798	0.845893310753599	0.452596841031602	1.15928384098722	-0.327877501138436	1.38348898838292	1.62030671958939	30	0.769024955918369	0.410331654137561	0.823966682185697	0.851074304617064	22	1.00908981463669	-0.128073485040862	1.13961423666574	1.97053003984957	2397	CLPT1	11
1.56011865767364	0.617390917457178	0.82303132938188	0.423102588366863	1.15469472589748	-0.381355533969386	1.39464649022119	1.61194403887726	25	0.767532487771605	0.394249321479789	0.820486087779303	0.846867046143259	34	1.07185680826779	-0.159325807489579	1.17981252692615	1.80887495453662	2031	CPX1	11
0.780573902643324	0.0650117146520204	0.578323454699407	0.0583237450474311	1.19676356805333	0.741237606246221	1.2619597621432	1.33966372933779	11	0.764651422352262	0.676043133543377	0.775534313793534	0.784035633821258	18	3.85840458606595	0.969233062047676	4.13420513396672	5.44928735477903	16	CYSD2	11
1.33411170531668	0.473323319682278	0.790008467400508	0.333512077622501	1.15443459810979	-0.522088238025972	1.41625120825977	1.5702798955144	24	0.76420788053937	0.35107296884273	0.820039201239716	0.839533326415098	33	1.4378962652683	-0.20156488386084	1.64864789666308	2.13102609179248	1014	STR11	11
1.53141774566952	0.613299452075677	0.834885690093141	0.40130334385662	1.15621471375866	-0.61945027960072	1.4730481834466	1.73980203434821	15	0.76338274912169	0.32527713201921	0.833251160257011	0.867162362404742	23	1.19490242103747	-0.180220103766396	1.34032452029681	1.86288518590247	1370	RRF	11
3.9166961539341	2.71599313121245	0.97883149872989	0.918157698475677	1.05442175420478	-0.42460163757396	1.27195877745359	1.76941065078047	23	0.763341266230616	0.38201811684383	0.827778999854079	0.88831234123624	17	0.0948036402981047	-0.0265171226228143	0.0805343412020531	0.322963164469641	7326	CLPP1	11
1.56244600267384	0.668552667857628	0.837425910245555	0.461825623065759	1.09433520592874	-0.394775386134342	1.23828476889096	1.54195829050611	38	0.76200832049272	0.384629000698066	0.79908121687922	0.842420375203009	40	0.941903235733979	-0.125728028215639	1.00832976710528	1.68928352873357	2445	YLMG1-1	11
1.45128434703694	0.456215539733547	0.755292125317528	0.265106029763669	1.15845080398453	-0.242836798023574	1.39552267457814	1.62736044684482	9	0.761187115061328	0.427742698231971	0.820051433580579	0.842553979678239	10	1.80972080000222	-0.0827341653552326	2.13606777500974	3.0291985109579	331	APT3	11
1.35674501507543	0.494247386275049	0.782387806943268	0.358879420031398	1.13738842841937	-0.431623788730354	1.34084670246352	1.70181683171203	29	0.761131555839669	0.378254662536222	0.80666468398549	0.846946443691787	40	1.27301489431588	-0.195072770029891	1.35521746128254	2.0696672697227	1220	GSA2	11
1.97648977408099	0.899190265642335	0.888230313293819	0.508213105372474	1.10657956700191	-0.302280692985435	1.29549320444979	1.78750453483672	28	0.760827251909856	0.417375679547808	0.81298015849947	0.877995789489518	29	0.880806793486545	-0.100988729415113	1.00748598240627	1.48006272614891	2504	NDHI	11
0.799497180161396	0.030057393579197	0.540220152413209	0.0219607081814836	1.15104964595391	0.732539252676314	1.18290323479945	1.2121266147481	12	0.759886663988537	0.703264869320583	0.764229426847318	0.768017948416843	16	5.21174186393638	2.09757377688546	5.43783846938017	6.53294421560693	5	FRO8	11
1.43032171712366	0.56075973144012	0.806943268416596	0.394859662264909	1.12033088353904	-0.467675192916206	1.38023587829624	1.51668240444262	42	0.759077565801206	0.367762502096735	0.817022163067664	0.834754236086989	35	1.17103634902973	-0.181121012042343	1.33843841227388	2.05707464655962	1977	FLU	11
1.63672773696641	0.731367232573271	0.839966130397968	0.489155502611258	1.09463403252188	-0.4568519981075	1.35235656719337	1.51335067013368	36	0.758380388148922	0.371382136531017	0.817855390603485	0.840921359017782	40	0.861799538014157	-0.154540074130342	0.947168743686951	1.75634085573947	2675	CLPR2	11
1.4671995656991	0.571199179032673	0.81541066892464	0.370604156898951	1.08453496024622	-0.319900173820584	1.24271008405093	1.7462612637133	31	0.756721628550298	0.411011048899457	0.800712104164434	0.865510134243709	36	1.32257169050633	-0.14328267134841	1.51244551718399	2.20970425843085	1516	PSBM	11
1.34059291308316	0.498877875192156	0.781541066892464	0.35114025866084	1.10026362389013	-0.551157444923187	1.31422919007998	1.56442545225014	21	0.754969501887224	0.342066932518439	0.803996410173654	0.850285774767147	33	1.33870293075738	-0.22118492405791	1.34895301270903	2.39285055697336	753	gene:AT4G39040	11
1.57111265036505	0.560220102369287	0.705334462320068	0.204097462441651	1.06633609185015	-1.67964950418321	1.31879062382232	1.41496785854668	7	0.754896350548823	0.131816727820115	0.809834828418735	0.822866885695107	6	2.10586217258032	-0.408697657261557	2.36033052201662	2.74925305838033	371	MT3	11
1.1633552212407	0.37460947339724	0.736663844199831	0.279789357642937	1.09743159474637	-0.39225250564009	1.27622950406451	1.53514446856319	38	0.754865344031293	0.388425644207212	0.801465640180044	0.828667697462475	55	1.65043617126311	-0.21727882665029	1.915935872978	2.41158623555728	865	HEME1	11
1.82667306315914	0.849237739795193	0.850127011007621	0.51076078051047	1.09623486843679	-0.753730233852947	1.31754981232654	1.7221367039164	16	0.753555204431421	0.284322444418363	0.811956942150226	0.861002929110109	25	0.831814980391788	-0.169330197889636	0.918374829023938	1.67789742251937	2106	gene:AT4G34290	11
1.22521744936494	0.414243393644115	0.745131244707875	0.302681470165812	1.12236466855761	-0.415434522031727	1.37994286980958	1.5449348277984	40	0.753391261814816	0.383060581355872	0.80810122478849	0.829754974597798	36	1.54663994373003	-0.225621217518019	1.71313271069086	2.38550406949592	786	FSD3	11
1.3763956697046	0.53937681157738	0.79424216765453	0.377522831833009	1.07555559827772	-0.447239198366988	1.30521992105111	1.61484335635958	35	0.752710818702407	0.375594060470988	0.804501501846311	0.848243014394581	31	1.21284449805638	-0.19599070095369	1.34942307477196	2.19353236482978	941	FFC	11
1.1446015550297	0.120556299591122	0.577476714648603	0.0937511497658029	1.04875673234516	0.739932435829491	1.06308217766642	1.14979612606387	13	0.752707562923167	0.710075354181702	0.755339030293935	0.772503332131241	13	2.75408883605068	1.58244082245334	2.76793497424633	3.71997467535383	138	gene:AT5G46730	11
1.80098888569345	0.912112129751465	0.87298899237934	0.57156093163735	1.03281861692656	-0.561978073256067	1.28570708684265	1.47519483589159	42	0.752032718735367	0.34212784497923	0.812588326311134	0.835777761674606	38	0.661482194159454	-0.136212068637996	0.704566083972406	1.43775701090605	3591	CLPP5	11
1.74082624074033	0.86403854157707	0.862828111769687	0.554164354640858	1.03922618535606	-0.272177960991816	1.16989111327562	1.64442594337544	27	0.750548152743679	0.427580375150794	0.793709399993414	0.860671570702794	26	0.710798983805393	-0.112808249398704	0.715094800227452	1.83940647116735	3848	emb1303	11
1.78289078443125	0.907275084767759	0.877222692633362	0.57090635325517	1.00424167840272	-0.204817052597133	1.07500587610242	1.60890688310145	45	0.749735909831607	0.448575802824484	0.775422443991746	0.857791230631056	43	0.674583920465788	-0.0980273904330619	0.723958709469514	1.49193438514531	3837	AKR2	11
1.52612689055493	0.652019807258481	0.810330228619814	0.442375835766815	1.07260820527587	-0.541705055772319	1.34413075500213	1.51148987714843	30	0.749475218548673	0.351267949935817	0.810694993265314	0.832970175933766	36	0.983772556464215	-0.202162548447046	1.07350644743857	1.88974033833208	2376	GSA1	11
2.53255423334155	1.62401640886357	0.951735817104149	0.782641881801308	0.955030104267061	0.194099522904656	1.02901529196139	1.48631727639223	17	0.749470640471723	0.540885417450586	0.777957672444241	0.856938215317821	20	0.308499801825793	0.000151323073787743	0.220814370778293	1.28752404804386	6302	gene:AT3G20390	11
1.68729908051448	0.751175632979145	0.859441151566469	0.452839086063508	1.02359329108329	-0.187922501780029	1.1744073917895	1.68031166384581	38	0.749035987122403	0.448047311797113	0.793484202420544	0.866052821913206	38	1.03100447381342	-0.0940190413991381	1.20012787984875	1.64589690921603	2301	ATPA	11
1.86621001776332	0.924823464469312	0.888230313293819	0.539986597840953	1.05387141991244	-0.704902185525163	1.37689114987118	1.55912483411677	33	0.748426659176999	0.301005549724245	0.825424309347222	0.852156541066892	31	0.778253636657133	-0.124855457783954	0.913351052431551	1.25415913459943	2736	RH3	11
1.62365519073279	0.799678337918988	0.849280270956816	0.54019360883148	0.997467651147947	0.13175180180796	1.04436437388278	1.62904280695366	18	0.747709039726643	0.546418705871262	0.768066272574875	0.853995002290773	16	0.742035096661789	-0.0176417478893232	0.75549742633228	2.19049358272355	2764	HS1	11
1.66651056523325	0.821927902968312	0.850127011007621	0.54193937556559	1.00211011429066	-0.361548012145575	1.21318727113831	1.53246057578876	27	0.747087252112737	0.404043983956541	0.800491821570754	0.840438423181861	30	0.709739693415982	-0.144515641013695	0.710436692416879	1.55100871115585	3274	CLPP4	11
1.21464141134311	0.453887575546858	0.760372565622354	0.332771307208526	1.0390661283425	-0.327935743563424	1.236515577652	1.49139305073026	57	0.745664785128306	0.408341788781648	0.791757394027957	0.824663936332168	62	1.38097868216263	-0.193535080326495	1.55701829569384	2.14110812514768	1297	CHLD	11
1.40024541361762	0.449274799237076	0.722269263336156	0.331501936586917	1.02086967579266	0.389914607325617	1.06359828767037	1.34530022169622	10	0.745059049154161	0.61061623859253	0.76118311173817	0.799085069484704	13	1.21368905060992	0.206573678027751	1.21717462720445	2.34125161644582	1124	APR2	11
1.23454288571106	0.443468465059839	0.746824724809483	0.322966178752257	1.02236299058183	-0.357321577632177	1.16051226842882	1.48982694605382	56	0.744446954410514	0.398467935733112	0.780369054839601	0.826526268028674	62	1.40191395044026	-0.216701358616864	1.52153117968442	2.25322321843977	1251	CYP38	11
1.23507267494407	0.45547503972448	0.750211685012701	0.331222502435045	1.0348700014987	-0.387565322918755	1.21037030023993	1.49645502055419	52	0.74400414481352	0.393762327886223	0.786857881732411	0.823411296928734	67	1.36990849944049	-0.228923454796972	1.5320151974773	2.10950277426319	1109	ALB3	11
1.31105017973204	0.516512164484822	0.775613886536833	0.359785992165458	1.03904716243728	-0.468308262405591	1.25291779659319	1.49626012669186	52	0.743755372180575	0.368350069028292	0.796200284513165	0.826524837185865	58	1.27530541135386	-0.211587366729816	1.50762407414193	1.99751982811909	1493	CHLG	11
0.870786580261877	0.136075613966519	0.577476714648603	0.100569867842757	1.08140430753175	0.353807168736543	1.17799759524175	1.3525098642514	58	0.743668815088156	0.597663663867463	0.763823443283803	0.782059695173582	73	3.13343571631693	0.482299786083048	3.3747716158385	4.85493607424586	71	gene:AT5G16030	11
1.25235055172041	0.47972174049228	0.756985605419136	0.353077113954389	1.03557312527342	-0.451593571695287	1.22200429256932	1.45579664865968	57	0.742882093297871	0.371751852866979	0.788089712704912	0.81825454973924	46	1.26053337834931	-0.225082520024036	1.42190722140984	2.24729047366585	1528	PSA3	11
1.66525728470718	0.735766724649347	0.828958509737511	0.443892163640906	1.00276968558657	-0.295468967762764	1.123671609255	1.68618066130596	36	0.740896797010484	0.41793049455321	0.781423880279735	0.860524646653685	42	1.02848999424267	-0.138581562507046	1.1049095585288	1.7621979190991	2278	ORF31	11
1.29395899180854	0.486105417881962	0.75190516511431	0.322107514816417	1.04173967005274	-0.734391513138946	1.31534288376656	1.45031276049066	34	0.740867277691139	0.300715067687606	0.800874749940878	0.819943374259102	46	1.4317901262308	-0.302801458366995	1.70934235342141	2.11513822057627	935	TIG	11
1.87664946693381	0.714925173095812	0.774767146486029	0.36581518235544	0.945834321826268	0.437319388927424	0.992184888935436	1.62618289073133	35	0.740857986191833	0.620186144632156	0.75698970922363	0.855468492934327	26	1.22615757098727	0.191461865629418	1.27888297510563	2.58908599038601	1235	gene:AT3G15450	11
2.36304541064156	1.32153542766245	0.925486875529212	0.665604574370303	0.988009404255361	-0.37926188810851	1.21966231946237	1.60880623419704	36	0.740481235364264	0.397168265841044	0.802227348384731	0.854813187976291	36	0.500933713442876	-0.0812252696643936	0.534801458995389	0.916141844078846	3832	RPS2.2	11
2.54473312481638	1.63957721964658	0.937341236240474	0.761195506168097	0.924915686678141	-0.550951143920286	1.02202648785335	1.98882057230635	7	0.740473211698524	0.33459022311714	0.766328042658445	0.902309486314804	9	0.332836383038826	-0.0624238996894504	0.283313541051147	1.06091684294752	3880	gene:AT3G62530	11
1.115738537816	0.381976972184506	0.717188823031329	0.285036946055915	1.0432886484231	-0.506249700462716	1.29672332178443	1.37955482949906	49	0.740264670222946	0.357280224080895	0.794854873372148	0.80433181573154	43	1.58406775507478	-0.273677875990467	1.83226058204807	2.47145515724053	842	ORRM6	11
1.2615646435817	0.503446124530621	0.762066045723963	0.364838423927884	0.99526371410236	-0.421278466938136	1.22061759259026	1.55185433160056	51	0.738945371539846	0.382858428946511	0.789302243398435	0.832080119408523	59	1.2204807230483	-0.207684111854023	1.47570099253603	2.01372407328956	1347	VAR2	11
2.40955266940054	1.59134242952186	0.944115156646909	0.783011803527959	0.889182543946868	0.278657936873518	0.86567021236195	1.44923613107314	21	0.738905165250694	0.59625073965131	0.745539809768779	0.861103450826089	38	0.294563142253286	-0.0285538013537099	0.228481842229061	1.30091782592292	6259	MSD1	11
1.09700703016952	0.381420138108348	0.715495342929721	0.317574323265272	0.980910723415055	0.0606857973616105	1.0411110438624	1.35632220613125	73	0.738353255478072	0.515144770510008	0.764010325932742	0.802171972841643	29	1.33344478077395	-0.0491940261663035	1.40254620830356	2.58865831561153	1394	OASB	11
2.05897167496254	1.07288002350196	0.901778154106689	0.582821667092074	0.962575104792773	-0.192047529164903	1.17844487619075	1.4745441840796	50	0.738352914834015	0.445287623130189	0.793328734438389	0.842064334694845	44	0.665207966152323	-0.0604538670316409	0.764355424254853	1.01281202862939	3475	RPS8	11
1.02517916035105	0.286358375100163	0.654530059271804	0.219830719502374	0.999675166893407	0.185820716992027	1.11040462519436	1.43955874856551	17	0.736653363871871	0.570960058950843	0.756691343234628	0.807446020321761	20	1.8287487624654	0.468388410584043	1.77889926197727	3.21286313006922	318	PIP1-1	11
1.23303417188601	0.467857281290592	0.740897544453853	0.318858535840082	1.03370708896549	-0.668927054738567	1.33267841758057	1.44463701423128	41	0.736274701754488	0.314970507524547	0.80060375284513	0.817465907125391	56	1.4559988043208	-0.28929719292999	1.69306398251509	2.1300806072329	1046	MAP1B	11
1.29111279395212	0.559859867566904	0.78662150719729	0.410910182986291	0.955391654107474	-0.289238318605924	1.04734348699648	1.38317925950671	60	0.73624488971151	0.415828555516745	0.773647683173281	0.814997390955334	39	1.0565279826083	-0.137934169664162	1.12318161344369	2.19194489264568	1805	MSR4	11
1.16332170122959	0.455479528692227	0.753598645215919	0.340643548784107	0.97540531649283	-0.243516447647008	1.13828618611372	1.56138863685036	42	0.736164071096141	0.432137440550225	0.775863768082516	0.831535774767146	52	1.31302973553199	-0.163342321593293	1.56530709245063	2.08210711308175	1427	DEGP2	11
0.983500538865722	0.305265012238839	0.674851820491109	0.24869194502963	1.01249843418254	-0.255862376896541	1.19450246704096	1.35465626908995	73	0.735909510425734	0.428084859759663	0.773996764176615	0.793549059842773	71	1.69253612393422	-0.214000568756441	1.87963558067222	2.59654471733889	719	FdC1	11
1.33475885349775	0.524172326346974	0.760372565622354	0.35004209173793	0.94021071007553	-0.0997206953493365	1.03187944870631	1.50115720348858	59	0.734912993984705	0.473507277399282	0.767458956628093	0.830979545367655	60	1.28452905355007	-0.141068916583244	1.48390034470992	2.04970981498545	1617	PSAA	11
2.0098009375898	1.03910227227687	0.889077053344623	0.554055473394478	0.965723370583795	-0.469519008252977	1.1649909268831	1.58566485464069	38	0.734265011002218	0.370365033991165	0.790790840053267	0.855509102455546	33	0.736472016395534	-0.112527657303306	0.808307308253192	1.40752727747508	2313	RPOB	11
1.06874355689308	0.375358153145971	0.712108382726503	0.296553305797257	0.956825529132629	-0.0428283179866956	1.02744997873618	1.39809894555484	82	0.733882996991689	0.486758776685386	0.758790273668499	0.809463510893865	81	1.46590731551939	-0.0833141817611099	1.53683545298319	2.3311410031485	1417	PSY	11
1.2816242522633	0.509774996240737	0.750211685012701	0.342693969221152	0.967858295699306	-0.695766227126867	1.18205525664275	1.39795280097077	62	0.732276781085763	0.307917036966036	0.788987642944799	0.811390215294069	69	1.29831653430564	-0.288777031389532	1.5480358560587	1.95991801055502	1379	CPEFG	11
1.03426708885995	0.355680851883093	0.693480101608806	0.282546382613738	0.990515845823749	-0.41515445636558	1.14920579537606	1.33822249818295	86	0.732256401945357	0.381730433369639	0.771955985746582	0.797510055038103	53	1.49888115509015	-0.240001357526604	1.69215432387025	2.5973658300192	1179	GLUTRBP	11
0.864773900415063	0.050836414802144	0.495342929720576	0.0399078777114576	1.06931246337565	0.314998711326417	1.13016154092551	1.15368197880359	14	0.73110382057651	0.560465177815411	0.744431811418032	0.747671464860288	23	5.45340667461517	0.156592011113604	5.89248668977089	7.8553511330318	1	PIP2B	11
0.995853561072791	0.269061644685594	0.632514817950889	0.18068775435536	0.95519821703791	0.138004666326914	1.01819676352491	1.3696223941002	51	0.730944105655944	0.540068278181987	0.761571794422208	0.801437068952936	61	2.3582796498489	0.221402271480587	2.61016780764698	3.99312920077614	133	gene:AT3G54400	11
0.887490626008985	0.179574427858892	0.574089754445385	0.117367576991566	0.997571144404868	-0.1231401533249	1.08937319057479	1.29987834781342	12	0.730404115000696	0.489118449524885	0.755554557685709	0.779658949125117	16	2.85100811954855	0.166274345081898	2.80375496140384	4.80284702440691	147	gene:AT5G44680	11
1.06160411351999	0.365447979687426	0.690093141405589	0.283725497745383	0.988438514216521	-0.426764172669787	1.17941702022617	1.3140204009068	68	0.730326217684715	0.382083139693218	0.772978610841943	0.793481632508491	82	1.51564128420206	-0.293193683401356	1.69766232465981	2.39926105157687	892	gene:AT4G11175	11
1.47563369462424	0.681866265059547	0.801016088060965	0.450797290049186	0.965117458983065	-0.852543464706185	1.19597731148968	1.45304327617582	50	0.730217111942964	0.261122886451302	0.788847315792438	0.827540220152413	41	0.92634455107847	-0.239276190911342	1.06323303617381	1.730272763005	2267	EMB1241	11
1.34510133221594	0.616038712769576	0.789161727349704	0.445278328112734	0.931524937921751	-0.433835895074946	1.11870488947669	1.30500593399636	86	0.730053256937595	0.375365015625599	0.774395869913717	0.811573878069433	83	0.914022458843011	-0.182316643956041	1.02259276778668	1.92867133169059	2492	CLPP6	11
1.3124640000814	0.579955832592187	0.781541066892464	0.413354875803111	0.965337960160149	-0.378345520452381	1.18363425863542	1.44112089527189	58	0.729952621169389	0.39057065486886	0.78759310728148	0.821361236456269	24	1.0575914076425	-0.185620931478374	1.18147257322737	2.22962976701692	2095	TIC20-II	11
1.61134872841048	0.817751804066596	0.83657917019475	0.528317145767077	0.925129672029472	-0.400766765326287	0.994693465359375	1.5280049306124	33	0.729916349447754	0.387534127157233	0.761865124789393	0.837479844840428	39	0.736691249949485	-0.13838398943572	0.790449116790717	1.72073179795071	2281	LIL3.2	11
0.873660438891609	0.190555352030105	0.5961049957663	0.181728871576471	0.982657103828245	0.719049785949972	1.02766680911981	1.1835827649234	31	0.729166733707605	0.683915468364494	0.735791690411173	0.76765600487028	38	1.8506830919717	0.965297548007688	1.83949386707267	3.50456555838432	364	gene:AT3G02770	11
1.13129931422485	0.463300386737709	0.690093141405589	0.245621708133974	0.942953608326597	-0.794170489133231	1.04537495112243	1.59171913148791	30	0.729083233975285	0.383893122589143	0.773444944872732	0.831128163601961	27	1.91134894794297	0.179381409283294	2.10712033377126	3.82985399623142	378	ATGSR2	11
1.07575847102721	0.385857727787172	0.697713801862828	0.300486332478555	0.967415738980246	-0.333822084435121	1.16970476304372	1.36667267676642	75	0.72864901380885	0.406854309112766	0.772230379317422	0.798219918635238	88	1.41658718856775	-0.226863311138656	1.60949563673449	2.344877301526	1119	DHAR3	11
1.08159755440207	0.387824999929848	0.696867061812024	0.287038151178948	0.989590833142714	-0.520535536682552	1.18136927024145	1.4492746991692	57	0.727807715740214	0.353484892397897	0.774920898221951	0.813100656223539	82	1.54090036700859	-0.294872043745788	1.79735941893979	2.35433328465217	793	gene:AT2G30695	11
1.86222713118977	1.08029541169608	0.87298899237934	0.644935897905064	0.868329290863416	-0.079841159628755	1.02494613848397	1.57902584322771	33	0.72780439863581	0.491325505870772	0.767465059387378	0.854961367485182	35	0.4835031390004	-0.111274325775978	0.456568954343124	1.62377697985501	4390	gene:AT1G42960	11
1.4249214994169	0.660404923299939	0.796782387806943	0.439005878336309	0.941753160056614	-0.764261514185605	1.16225094868778	1.40680826262782	41	0.727296384740695	0.288045844300929	0.785003162283219	0.818571831780977	46	0.976608211324199	-0.236168585541581	1.10140555824895	1.75090353834981	2187	gene:AT1G71500	11
1.21471405835161	0.0861595311232341	0.493649449618967	0.0492516161269586	1.03519365202113	0.559415640707553	1.08894100284063	1.12635379264515	19	0.726494031170485	0.633117164790376	0.734625929364515	0.741253473397493	25	3.71013904910585	0.918376480071445	3.8115735959113	4.80293222857329	55	GASA6	11
1.15189832591832	0.442050687237831	0.727349703640982	0.296562953446717	0.927039386575269	-0.411003756772463	1.08345756324533	1.45539904437511	69	0.726382631176787	0.385341978209343	0.771278965127392	0.822590958746649	61	1.55718459645635	-0.242549934171584	1.75713933874067	2.49187502046672	1037	NDHG	11
1.01218588433715	0.364177834352614	0.69432684165961	0.285802885927333	0.95472186834797	-0.360697578078529	1.18000127922296	1.32489490034018	54	0.726173891639944	0.397563475331809	0.776201777293718	0.795365509455264	59	1.52439670531861	-0.229859708017075	1.7537682049816	2.51725362853818	914	gene:AT4G02725	11
1.95555999397361	0.368710550124791	0.581710414902625	0.170751297273091	0.998872441610094	0.15914915140934	1.14964378321252	1.22390850735074	13	0.725942465200238	0.532983347445668	0.760250576860272	0.772083656234239	17	2.16415396195009	-0.156537380280867	2.59147584799209	3.06891241186383	239	GSTU20	11
0.661995414215707	0.0786035151965613	0.509737510584251	0.0653416084531921	1.02944221319045	0.561067019654003	1.10679327424563	1.2134152607653	28	0.724768213050192	0.647241816315464	0.743266555435034	0.750553962547415	33	3.64015035793048	1.187741587021	4.13743818848003	5.54699933337786	39	PGL2.1	11
1.33775210894049	0.625192796040787	0.790008467400508	0.450751975567316	0.902263679534186	-0.413710082827267	1.0715294025627	1.26457115368857	71	0.724516740359377	0.380985578482973	0.76824259598314	0.798685650320514	69	0.902886805965294	-0.187404878848883	0.976488834979365	1.86755813640577	2477	CPP1	11
1.50826451990503	0.686990657727241	0.798475867908552	0.410733007264173	0.901987219091824	0.339848981546505	0.723407063736681	1.7029443699019	17	0.724453285988952	0.601537205172984	0.695720561369195	0.857774238075266	24	1.12411120194952	0.315555089218407	0.798832228595067	2.41919798097984	766	XTH4	11
0.960808249006801	0.319118899395373	0.662997459779848	0.263926487969072	0.951801027983824	-0.0539385752576187	1.09763679264992	1.39331095882055	66	0.724400130398497	0.486068756131694	0.763233587644797	0.797825222449454	64	1.64402813466213	-0.151540353336081	1.86267956902975	2.7022426474498	875	CBSX2	11
1.09960149131238	0.308862512361703	0.629127857747671	0.221487322667016	0.954324600841515	0.175354664446846	1.05731854683785	1.36872393764814	29	0.723399266379663	0.551567195130473	0.749017157767645	0.799085520745131	32	1.87955744853909	0.257099667482807	1.78182812786997	3.83343426810428	165	PAR1	11
0.737822598051563	0.134505635975026	0.54614733276884	0.105289310249895	1.02783526482547	-0.274688427575258	1.20513121413216	1.28112671163952	54	0.722990072797489	0.420560004721509	0.76180194168969	0.768908987039424	91	3.72344126365918	-0.303288018144211	4.14462974861446	5.40889572525494	19	GPRI1	11
1.4038439925074	0.638760004504815	0.79424216765453	0.414832469792284	0.88239829965883	-0.296648037251674	1.03213445041413	1.437579841744	81	0.722828448245544	0.418806094779264	0.764433746846477	0.82513266743172	79	1.04650414022005	-0.159205543942339	1.22899658400314	1.54781601496697	2236	ATPI	11
0.669809737397252	0.107564139153529	0.527519051651143	0.084122490286738	1.00454823379602	0.124261456376826	1.11088417232095	1.23311993027715	18	0.722589415828319	0.549692514620548	0.750539001767079	0.759087497493358	21	3.6461439878846	0.382555915445256	4.04090326710375	5.53597565531033	20	BHLH68	11
1.10529383358722	0.425076772594853	0.710414902624894	0.301184130798867	0.874017500496712	-0.136403001564638	0.996796500235039	1.37909050736529	97	0.721657148898704	0.461869936460389	0.754546015037131	0.80996616486925	87	1.43845735246281	-0.152305388273775	1.60972582518156	2.31286540582094	1320	PSBH	11
1.28720939528665	0.603975936697739	0.784928027095682	0.435516115656581	0.895309787137954	-0.435140808167675	1.09203959820414	1.44193497120396	59	0.720457741137841	0.374728605033809	0.770293948351094	0.82435700677392	53	0.957402678978095	-0.183404572319376	1.03271219161037	1.91510901950991	2285	SAMC1	11
1.76772075715835	1.01503515403418	0.880609652836579	0.617351830287885	0.852758815375261	-0.591843569019319	1.02024208270791	1.25643105028199	93	0.719990709050884	0.327643316569361	0.769722872374996	0.806643319273941	76	0.549535928437222	-0.121977216235798	0.583216086200276	1.29693755306262	4103	HSP70-6	11
1.12935007755433	0.451297980149238	0.722269263336156	0.312600624622416	0.869635013508396	-0.244967075183483	1.02236920456111	1.37924369860537	87	0.719768906083252	0.429917874435849	0.764410351088798	0.811319789461941	77	1.41907541965875	-0.175015007471706	1.67105641820984	2.22031361177922	1285	PSAJ	11
1.12874414871955	0.422984358093175	0.692633361558002	0.317476645849135	0.931886569004933	-0.303457910524724	1.07356682206744	1.47875490443561	44	0.719611750325831	0.417312099707183	0.757757644700818	0.813519057291898	56	1.35630863967136	-0.218681713936073	1.37698635635579	2.42760184393007	938	TRXF1	11
0.875915823187207	0.270339321516313	0.629974597798476	0.218098569607736	0.937641442209593	-0.420692112378547	1.12138265528058	1.24389928631775	78	0.719605300529414	0.381275579516692	0.760177913453087	0.777962179321003	95	1.8694950477202	-0.333162521528456	2.17733548033179	2.75705750942045	434	gene:AT3G60370	11
0.677738797769526	0.123857341305086	0.537679932260796	0.107621564141828	0.940501519323464	0.279337574630988	0.983368661992074	1.18614860942499	39	0.719361773309729	0.580208802340884	0.733840512278827	0.757214839448434	47	2.75804339835868	0.459125397579406	3.07901970853	4.19787300751737	216	ABCC14	11
1.38229960247349	0.620670047385713	0.775613886536833	0.408771377633045	0.867049889257501	-0.192073057231637	1.013179575553	1.32246791416756	83	0.718999543421132	0.446920015860853	0.758236759226426	0.806401285841516	72	1.02742899009074	-0.163564413606652	1.19542353960543	1.54854451017159	2248	YCF4	11
0.926703918258162	0.313241070171175	0.655376799322608	0.254515922855924	0.932692042214875	-0.26657992970419	1.12469542461315	1.35110982648002	74	0.718855788030947	0.423904988105235	0.763844412187803	0.789209356477561	75	1.67807943695607	-0.223504457212812	1.9316563809748	2.70466077860703	729	gene:AT5G52970	11
0.942051916231936	0.325803500995733	0.65961049957663	0.270298359006981	0.890131541347099	-0.150477308952804	0.957533052039755	1.19199154958325	46	0.718540558584369	0.45748415182831	0.741614600037523	0.770103573669205	42	1.41557603880869	-0.151220302787928	1.56432646759772	2.41380350891187	1424	AMK2	11
1.10831895699547	0.445688238571815	0.712955122777307	0.327731590812205	0.923738319543983	-0.546148062841529	1.13265665769108	1.32972940795735	83	0.718365424410449	0.34510687097805	0.770242951364387	0.797417442845047	100	1.31341437543856	-0.287350248232571	1.51995897096454	2.19153274209497	1445	gene:AT4G09040	11
1.05359541015308	0.41022398180154	0.696867061812024	0.312544403139176	0.899943062475803	-0.335894542828107	1.0661087382086	1.37263196933527	102	0.717850535393639	0.406692910769061	0.757118614958889	0.79910622231721	111	1.35006299970026	-0.238060081929799	1.57811296523502	2.10850129222855	1490	DXR	11
1.31053952008468	0.627547110422804	0.792548687552921	0.441123854068052	0.878551570163622	-0.561024392982877	1.06176745617013	1.32448125640918	73	0.717849944829773	0.339454868020669	0.766413975762899	0.808872340122805	76	0.95840803611305	-0.199557540347072	1.07703690066162	1.95595532639554	2031	gene:AT2G17240	11
0.933235154875352	0.311073889965266	0.645215918712955	0.245581686119819	0.942991111831339	-0.366143008571352	1.14063520906106	1.27251268199988	80	0.717579300924524	0.396954044631124	0.762376583689321	0.785158234546994	98	1.71219040389947	-0.285345282547964	1.9456479690563	2.51026712371479	638	FSD2	11
0.641261299648205	0.0902263784349627	0.506350550381033	0.0811039781047036	0.972754962549115	0.411895364048427	1.00607809270088	1.19191878654993	32	0.717102918884929	0.599669795867608	0.729020930789412	0.748430897665469	48	3.2109645761531	0.53498005637206	3.11947868283024	5.35665494780683	84	ATSEH	11
0.915133159535633	0.240854556589444	0.591871295512278	0.184919137619481	0.91416425018688	0.423306334740316	0.997312959524475	1.25275163756547	22	0.716847116720513	0.613043032620219	0.734636313586098	0.77421292045476	24	1.98379603015372	0.423719656717275	1.87417970194559	3.50814472528388	321	gene:AT3G06750	11
0.957056919333201	0.331207072319815	0.658763759525826	0.269323220332113	0.926072130533947	-0.378866428017296	1.13384591497662	1.2906076227154	90	0.716793872032876	0.394105414151386	0.761532577739212	0.780868883300195	101	1.57499847045342	-0.311273591056893	1.79013538308994	2.49831260679705	869	RPH1	11
1.11158693499102	0.472454919528461	0.7307366638442	0.357786914533988	0.894160725966182	-0.408004212032965	1.08583777213788	1.27307451345734	106	0.716536855766982	0.38468033682798	0.767173103457831	0.79436582593535	89	1.18763626169899	-0.227355242239139	1.27813494871471	2.17241504901244	1959	PTAC6	11
1.21592424302665	0.543229434536847	0.745977984758679	0.40504216650658	0.861494372678843	-0.347288442770581	1.01987404143618	1.21678869765054	105	0.716416940761716	0.402027138709523	0.751775209759423	0.786905904646945	109	0.985560179512977	-0.201777441106752	1.05051034491892	1.96013676927796	2201	PHR2	11
0.976814093640398	0.344234876684635	0.662150719729043	0.289558673072013	0.885739130756458	0.202019461908386	0.943112496611018	1.36680700670898	64	0.716303249243383	0.557815416402732	0.732566187067896	0.796458044375196	44	1.39209343170607	0.185833969340304	1.37065020852526	2.9310860348658	789	gene:AT5G52540	11
1.03347221975026	0.406477137465769	0.696867061812024	0.327912369537218	0.883737406892159	-0.184217056650874	0.960193600160743	1.37583455119695	100	0.716153309391369	0.449750543139753	0.741929021777565	0.799504130599782	56	1.26173302778253	-0.16450925184286	1.25200020834944	2.53450404046784	1437	NIFU1	11
1.0279387393857	0.381046881041915	0.676545300592718	0.289642536603876	0.914898750186374	-0.541962690434713	1.0903537883609	1.31176311020956	77	0.716084328126547	0.347156817971528	0.760385755285167	0.802003069432684	92	1.4644928721222	-0.310454726010889	1.74259748420345	2.44952503401884	722	PRIN2	11
0.623213886562615	0.0436381716183772	0.463166807790008	0.0326251508876836	0.988500377234479	0.593309075087205	1.06643081607089	1.10493063422487	22	0.715481605377841	0.653089539395545	0.726370355846748	0.731583403895004	28	4.71019308516751	1.58488671274452	5.22925173485998	6.2440571209273	1	gene:AT4G16447	11
1.51516233427856	0.783914836843085	0.812870448772227	0.503821650320422	0.848433192279277	-0.675150506974523	1.06118105830691	1.24218975281879	65	0.71537699240919	0.311680535001183	0.766266648803106	0.797247871696371	45	0.753614913210806	-0.210211268646988	0.879300952183287	1.39222348811839	3008	HSP70-7	11
1.04801817355291	0.400855153198396	0.686706181202371	0.301927984657052	0.89175452270073	-0.374441392987574	1.01698290805684	1.36928481750474	102	0.715171070818779	0.394796003163075	0.749951308444195	0.800151485618268	104	1.38515947414873	-0.280792196075673	1.55497608237413	2.19833230186451	1183	MFP1	11
1.1986934572844	0.546217065316594	0.750211685012701	0.418009784978473	0.847125270653006	0.101039423603258	0.934166440987386	1.32991406896279	116	0.714961673684736	0.531534026758805	0.745631785641221	0.801628188358609	73	0.950605483189313	-0.111863515613255	0.985242383370552	2.14625585155911	2641	ASP5	11
1.06293768444227	0.443366396412188	0.716342082980525	0.34863998891314	0.85608183694054	-0.276779844425363	1.00429538346974	1.15591105138134	115	0.714705036415938	0.419777458314101	0.753865914210055	0.777108911939035	105	1.16594440672598	-0.199247562536269	1.2970358518534	2.02244611959686	1669	CLPP3	11
2.17978738061052	1.44223076101663	0.923793395427604	0.753145735120745	0.804931318180401	0.140591353253105	0.763774905775389	1.43665842109038	22	0.71395486527404	0.544419306475891	0.718098865374166	0.848841501408316	47	0.325714669854921	-0.0254446094097871	0.255665231144485	1.42927322187776	6087	VHA-G1	11
1.22969664620252	0.561493862954901	0.751058425063506	0.394921437161646	0.877310057563995	-0.791011954883543	1.10445497931482	1.31813336147621	72	0.713770890194981	0.282677152063914	0.768561072065325	0.808708192209992	77	1.0562939947061	-0.29766949074716	1.31071704680297	1.76054197837873	1755	gene:AT1G06190	11
0.883943549446511	0.278498083966952	0.627434377646063	0.249716383887648	0.864688330764668	0.511738619765647	0.921574682078829	1.13741314055987	89	0.713458076021138	0.625836050409338	0.725641144818033	0.764409782252583	88	1.47275982244861	0.312451005733734	1.41624036633582	2.79894794343708	1002	SAL1	11
1.7414848882229	0.972310264201037	0.871295512277731	0.590105789021786	0.819228668027094	-0.0355481029332531	0.928557866451652	1.40641993692444	89	0.713330429221081	0.493391369688175	0.746668626405407	0.830085877366219	67	0.596459682664111	-0.0607426559597951	0.682813273237433	1.05116518744288	3898	ACCD	11
0.660846591407459	0.0751309899633172	0.481795088907705	0.0627820471099616	0.966895482622824	0.364384489623747	1.00377336103016	1.12788475213408	37	0.712653017619304	0.601123797638445	0.726144479014123	0.737005386405197	50	3.58799543316184	0.736609283866481	3.93618826715561	5.58604437912996	61	LOL1	11
0.916078275104873	0.284205145512868	0.61727349703641	0.219224715899446	0.86429245611687	0.255091060153893	0.883053528761808	1.30759174842368	89	0.712209342403077	0.585478351604002	0.728329372775031	0.786351377691815	81	1.74709919625192	0.263613652755023	1.7866394899211	3.31958214776724	673	CYP90A1	11
1.09043790746966	0.471280563151415	0.715495342929721	0.366329042231038	0.858720122692547	-0.487723459665896	1.0268540952209	1.16437893672675	127	0.711905968075243	0.364606685660743	0.752059865445249	0.776701418289585	125	1.0993129064116	-0.262245352067615	1.2592297266703	2.13461672040293	1880	GATC	11
2.42069782889634	1.69301187712676	0.930567315834039	0.792208188316317	0.760633000895338	0.229356457661352	0.779359075991186	1.29092175101431	19	0.711483033597763	0.543131056543419	0.728353729552141	0.838426385838921	31	0.257487816870275	-0.0515008284416523	0.197003375655568	1.32487113413906	6321	NDPK3	11
0.982698842019885	0.380731017615378	0.677392040643522	0.300082251826483	0.880860328152682	-0.46310112620199	1.05708364308429	1.30691651802928	103	0.711265438521709	0.371431723559401	0.756122278716064	0.7878805707943	110	1.40034195960904	-0.293495545825341	1.5692037525827	2.3817474875073	1261	gene:AT1G67280	11
1.06140678678197	0.449667198982921	0.715495342929721	0.348360528140083	0.862350574800475	-0.304504783963347	1.04069482693145	1.21813846042764	102	0.711165484960222	0.414477448168789	0.759998376751318	0.783573540812771	79	1.21482351993529	-0.265913450383853	1.35360523980165	2.27122357278323	1524	HISN1B	11
0.703254307579388	0.0690206817468555	0.471634208298053	0.05690639082296	0.989283450231762	0.343156968342371	1.05470641728	1.11237902496624	17	0.710754223202257	0.585749052551041	0.725709668276558	0.731792297257228	25	3.88675391631288	0.585467644236555	4.24463987279995	5.38915039201694	22	PEP6	11
1.29819964040511	0.629368743464788	0.771380186282811	0.472251483447215	0.799658237720927	0.517675493679252	0.772151321370562	1.05488961781197	56	0.71074451932321	0.643827350735611	0.704584410903592	0.78278324064477	30	0.766406976754326	0.188222704122548	0.708599939032679	2.17925257504084	2811	SAP1	11
1.33189849975947	0.678653046548388	0.801016088060965	0.475062236243908	0.81504474628076	-0.266505281726955	0.943549970539407	1.55159156911766	44	0.709863559675933	0.423396130742541	0.746505103665112	0.843186388653683	45	0.830765956369085	-0.135508496611644	0.870325257739591	1.76511677425011	1572	TIC100	11
2.18861957336873	1.31568514780281	0.91532599491956	0.664588082473195	0.834023411716141	-0.429036512174155	1.05847759406067	1.58696893303947	37	0.709765598340504	0.380893969290325	0.772441393990202	0.856972375105842	32	0.490574967846067	-0.0827733938049116	0.508962948223436	1.15970901879596	2992	RPOC1	11
1.79962579307395	1.01691628819283	0.854360711261643	0.588308523660168	0.825806590495675	-0.613933664057953	1.01344671316735	1.35616257411776	37	0.709604904051707	0.32471999945428	0.760532121754741	0.816992640078566	29	0.586019961505704	-0.154207198774839	0.67288320532059	1.2757215734135	3419	CPN60B2	11
1.12481590178518	0.47050553046904	0.703640982218459	0.346168069649757	0.85795822777972	-0.507622967281138	1.06202269460883	1.3539004685336	106	0.709362434365103	0.358534286150562	0.756146624471782	0.798623781048441	113	1.17593605298691	-0.293585571723254	1.3112123117072	1.96686603141013	1751	HCF136	11
1.4992008887038	0.759457263510679	0.793395427603726	0.501009140834595	0.81309121181987	0.33569036905578	0.795402527882811	1.42657370699422	34	0.70921880677514	0.59618966977138	0.710034146292534	0.820074476772936	23	0.721819758602585	0.139687968524149	0.620150049530434	2.033918556017	3382	gene:AT3G03150	11
1.02792449267844	0.422885685982481	0.687552921253175	0.345382192108406	0.853628207304045	-0.255190449151577	1.01417218687691	1.16240638434657	150	0.708689824186329	0.43000213740207	0.74645809174015	0.766006033022862	106	1.1282673673871	-0.220213548262508	1.2570240435652	2.32373853446785	2254	gene:AT2G20270	11
1.72613956512918	0.979551691462105	0.852667231160034	0.597003120094476	0.806211531519465	0.0575392777029258	0.977271278027728	1.49081542779561	14	0.70798350443174	0.521157917019475	0.752856171745909	0.837223527575319	13	0.561915199192985	0.0912918585386149	0.483780944059987	1.6208369839948	2835	gene:AT5G43830	11
0.916175810415174	0.343447743699784	0.656223539373412	0.270513830533177	0.864488238941718	-0.409083700964562	1.06850675590503	1.25891291629394	94	0.707612191169766	0.383150834994834	0.75534002364779	0.78323553558243	102	1.55578055961988	-0.287969581837611	1.82129895745149	2.54746714858789	755	Y3IP1	11
0.975054914057749	0.374633829820045	0.669771380186283	0.280763594727515	0.813637400522856	-0.0884750846905516	0.910399566886677	1.24897454246179	143	0.707596087963353	0.473338970104532	0.736155106943634	0.785501895607168	133	1.44012272287192	-0.127364376984582	1.58966987178348	2.23920994453982	1287	PSBD	11
1.0015973686246	0.369846831726159	0.652836579170195	0.295674480952854	0.85165208045468	-0.23224121444256	0.939502087384187	1.27333786566162	114	0.707497541888403	0.434346818148188	0.731387774070227	0.780150228983329	96	1.28059098354224	-0.20497828012192	1.33583519540684	2.14405970868882	1491	gene:AT4G15545	11
1.03226716104426	0.436833567779826	0.697713801862828	0.357456896335229	0.82050054868148	-0.0983505937097855	0.904406246660398	1.13122267660056	145	0.707418176561286	0.475068787790432	0.736175051593569	0.768043954785019	135	1.07454376083447	-0.114120544799482	1.16567059160563	2.13890816310549	2443	CCS	11
0.804081208571534	0.246640108226575	0.595258255715495	0.204560435973759	0.884097425510635	-0.231323397534591	1.01919078976003	1.27200887622234	123	0.706752083512119	0.432057375427677	0.741275635567522	0.772836754660361	151	1.94893911518148	-0.258112425491341	2.15864352056606	3.15703193047522	609	DVR	11
0.971569728352562	0.375223171627964	0.665537679932261	0.297466945109562	0.864527877033805	-0.370530154847882	1.04339889066396	1.29144825958553	60	0.706710074616692	0.394636922378897	0.749473964530102	0.786243296641264	85	1.38109094007648	-0.289781215289886	1.60197461044616	2.28919940097076	1094	CP31B	11
1.11694890439057	0.474203563219151	0.707874682472481	0.328769146686492	0.795368910569767	-0.147851285502247	0.905255842821278	1.26299642603816	133	0.706489449967327	0.460710194690742	0.736058170831374	0.79199730371895	122	1.25895756479432	-0.166299911551374	1.39853557535219	1.9568164577336	1637	ATPH	11
1.63915859974083	0.961505084228787	0.860287891617273	0.624616348550371	0.769733752705601	0.0384171708761862	0.849204843634056	1.1625181868985	67	0.706181807886712	0.513975627319637	0.730408419579226	0.79736716765453	49	0.496753238512991	-0.0412270025171499	0.442645038523724	1.49039557807722	4215	GME	11
1.12075056477478	0.508178248460618	0.721422523285351	0.407112917285684	0.812241618737246	-0.125440192675113	0.894028053182386	1.13287457777995	133	0.706044043542741	0.467807436515048	0.728089840498348	0.771200254022015	98	0.919942817908637	-0.166999058095381	0.896741985646557	2.14650479860127	2713	HP30-1	11
0.758021880387502	0.193641096874371	0.549534292972058	0.14255744538326	0.913069354982855	-0.480241319633749	1.08065241438927	1.24450997158697	65	0.706033020986423	0.376218846251817	0.746307207918992	0.76429811960137	84	2.67387324267874	-0.300514313878147	3.01532410960209	4.46055863091645	196	AGP26	11
0.944049228873193	0.37313987720046	0.672311600338696	0.283273936351733	0.864397035743734	-0.500184464615667	1.06879523491291	1.3716549367902	73	0.705936750239833	0.358371051250249	0.755837392217819	0.797896380186283	105	1.52114794735259	-0.29029269473328	1.7288377332922	2.41424701541939	830	gene:AT4G26370	11
0.995302629980336	0.404045895868146	0.677392040643522	0.298501933619944	0.861775444139302	-0.684444951390648	1.10764221659986	1.22883712511035	87	0.705614851910711	0.311820025848222	0.759353362848543	0.78587267146486	93	1.40707107560063	-0.35679796100143	1.61778202042315	2.12244843967803	964	PDF1B	11
0.870910222769223	0.303975150527631	0.629127857747671	0.250989719866297	0.857665062029083	-0.380900850733333	1.0256394092276	1.14534383888957	112	0.705611600781997	0.389520494310085	0.745057616405318	0.760099370497356	129	1.5754252485494	-0.328145932967921	1.77396365407494	2.48468501993584	728	PTAC13	11
1.08339038957802	0.481235254515801	0.712955122777307	0.376931190093275	0.829179908600963	-0.33559609622101	0.998289662390911	1.19561330398905	112	0.705395469200535	0.407156116581815	0.750433454019163	0.778725217798152	130	1.04098548831414	-0.238111469613668	1.17136604108445	2.09871868182923	1836	gene:AT5G11480	11
0.852097087219599	0.274663208166478	0.605419136325148	0.210361385785928	0.851711976924604	-0.195021778884118	1.01498404793588	1.23667616709695	88	0.705335113227137	0.443351017915872	0.743475446931293	0.773036218036503	102	1.87321394057677	-0.233519232071097	2.0142098607031	2.85581890755947	576	TRNS.1.1	11
1.38494164535064	0.73557789760284	0.800169348010161	0.50863696929554	0.809341436677823	-0.454542416043452	0.982900442629936	1.2018128795029	98	0.705260914533498	0.370318114342615	0.75586246971913	0.796239944961897	84	0.730288342698429	-0.185602846746618	0.745674810186965	1.86824733656761	3382	CLPR4	11
1.25726310867803	0.603574822449134	0.767993226079594	0.434980475242265	0.800453306631952	-0.0424914365783811	0.85543096055425	1.36896117650975	97	0.705242452523705	0.487033916576231	0.736262028382581	0.812862301014521	92	0.923379659922488	-0.122907769157558	0.936435750780125	1.91651827607134	2638	DXS	11
0.834161149989744	0.283286527933177	0.618120237087214	0.233369554028246	0.875501707786524	-0.390877399250254	1.08504432073244	1.21670513295924	132	0.705146118260532	0.389181256068289	0.750769842905878	0.767081930717736	150	1.71203004308253	-0.322727175876323	2.01378224187974	2.61793760117094	784	SECE1	11
0.914112704529911	0.34339257542975	0.648602878916173	0.279168961467954	0.847413123208975	-0.322786886362897	0.987045697890173	1.1843091977488	129	0.704803427454427	0.408193027696498	0.741666822255733	0.772235795383451	141	1.44021971098401	-0.27325258196771	1.6855773234936	2.29341056294011	1309	PPOX1	11
1.54974175784573	0.858801515511701	0.814563928873836	0.553292935682207	0.801172414601033	-0.438006252087115	1.02292642490001	1.2429441212845	44	0.704570751032169	0.374096436013231	0.758731874424054	0.797009904356054	48	0.628118576683172	-0.160888301741882	0.641954784531669	1.93640925366417	3856	gene:AT1G33810	11
1.39156921466369	0.724144624322078	0.788314987298899	0.513225161162642	0.785499680307179	0.114932804682574	0.784009070335466	1.43550077274077	72	0.704541355294222	0.531180731959733	0.712045292872168	0.825191138283164	72	0.692311965062699	0.0616182200302593	0.54012137899681	1.68454538461738	1822	SIR	11
0.829321488000035	0.276708345128184	0.607112616426757	0.19199270069897	0.899703517333277	-0.837022574907075	1.18260375444328	1.36700123173871	69	0.704482548376782	0.273636152307216	0.769939149865048	0.79099533532085	91	2.46009572442226	-0.558414775007479	2.93539285831181	4.18265640792306	213	NDF2	11
0.753515366518286	0.220971596504833	0.576629974597799	0.188974923448033	0.863653880173025	-0.195337036189959	0.995001425350422	1.14413632662223	130	0.704385065762737	0.443996130287774	0.731840493220271	0.768501270110076	127	1.90138909781633	-0.25004059486657	2.12669944126748	3.37327383587765	233	gene:AT2G44920	11
1.64910133902118	0.947792551373586	0.845046570702794	0.582726504158191	0.796228456292261	-0.0775084909079964	0.881173782573476	1.29142936642794	61	0.704195478383295	0.474568627729239	0.735814835209014	0.807478320681003	55	0.594615177255313	-0.0937026857310857	0.550899011535443	1.55826459993968	3977	BASS2	11
1.3164323221692	0.661521468152136	0.762912785774767	0.498503907217676	0.767494536207006	0.47904166473889	0.791266432789899	0.920339479986717	53	0.70319951491934	0.635292370576037	0.707869007554476	0.760421489641367	40	0.657318861523699	0.0809736847804403	0.579664209081102	1.95520632553488	3870	CGS1	11
0.780436918086542	0.227570035985528	0.572396274343776	0.189991519007431	0.897882692018634	-0.358690428915698	1.07576533020889	1.20203286275145	105	0.702755372916864	0.399465317153211	0.742558397865332	0.757473600877731	145	1.98967485216443	-0.358380063713899	2.29808897302183	3.03171147884869	389	STR10	11
0.612498781779849	0.0859719343926644	0.472480948348857	0.0723161236361814	0.899876927081189	0.317987314439393	1.00552097182728	1.09385650962637	42	0.702494138405868	0.587409891420317	0.720706120758471	0.733815034340013	52	3.55537752898246	0.61306942848211	3.81570447593589	5.74561669407915	6	SCPL13	11
0.979160942234859	0.412207395697091	0.682472480948349	0.336389832444931	0.826551695984409	-0.335166359208822	0.919021750552335	1.35905873028593	79	0.70208221281647	0.405807777939667	0.731907662149432	0.793408657917019	102	1.18683228624814	-0.245137407292759	1.24678522424158	2.21621951286856	1329	gene:AT5G20130	11
1.1803982096078	0.552987883262222	0.746824724809483	0.377828823052978	0.770553094814274	-0.217457711432865	0.90866933143474	1.19587127350133	136	0.701905571108406	0.438628225146448	0.741032196360742	0.785565824167628	108	1.09217310453602	-0.155928503956758	1.31799977562349	1.56118578550499	1982	RPL20	11
0.934051532402217	0.366478063568948	0.657070279424217	0.313830248761682	0.811957894212296	0.282446110397506	0.903281400360872	1.1551990686274	117	0.70186866271211	0.575275907648139	0.721349119190809	0.771713255520373	100	1.20871967258046	0.106368428719776	1.21956565038096	2.5515967765576	1400	GLB1	11
0.818540229304864	0.28211753370229	0.607959356477561	0.227236735392043	0.852986260848027	-0.4775341571674	1.0563668710285	1.1507726729788	121	0.701755693209803	0.367321072598033	0.743233923180254	0.759357475861556	147	1.73247690681702	-0.378398527727793	2.01561681558891	2.53997019097736	678	GRXS16	11
0.75760027796751	0.176442060433619	0.533446232006774	0.150964538406146	0.855680647565205	0.476071584142882	0.895016806837144	1.07303912956526	30	0.701701251509424	0.608405009135879	0.719663287316915	0.738278406705137	39	2.02302658735456	0.435696511681804	2.16356914935983	3.00776404208813	379	KNAT4	11
0.96790224602281	0.408411219765574	0.683319220999153	0.315190193544542	0.798092891946911	-0.413231989408863	0.970816195285521	1.12219587058263	125	0.701445774568377	0.383876406037129	0.741370047007199	0.764264923793395	122	1.28223261290109	-0.274114601470081	1.4777203353602	2.02742783192046	1238	gene:AT1G12800	11
0.81208514463018	0.258272450614671	0.591024555461473	0.208034932466578	0.826887217334827	-0.0687239136481584	0.92751277012564	1.19377088819453	142	0.701252307165323	0.477193858694635	0.729074914568356	0.765776330889215	151	1.83788559329598	-0.164855899425859	2.00120080562151	2.89976083300073	747	PSBJ	11
0.7758164048837	0.242881694019645	0.580863674851821	0.193264808317893	0.84811529684763	-0.41406697030627	0.988395635382164	1.17471627365431	104	0.700249355770696	0.380256465510079	0.741251769277613	0.759546704520235	140	2.02396436728174	-0.387437910100516	2.41064175533214	2.84511446512655	355	CHLI2	11
4.58472786905459	0.603959630248766	0.959271168274384	0.185826998934486	3.31824655404727	0.0245425399275676	3.82652848711269	3.90122839614932	1	0.9298568401932	0.502382598019224	0.97683121341302	0.978129013005911	1	3.29885397208324	-0.00701278045819408	3.82670058371431	4.33367817241801	99	gene:AT4G29020	12
2.23576997772768	0.129002768707699	0.855305466237942	0.0761213194107911	2.2626955757223	1.32651556324131	2.46032987337764	2.50359371141789	2	0.906849698231959	0.811503815422272	0.925024294096197	0.927652733118971	2	4.82954867300413	0.833730737662212	5.55936059025508	7.59577015720319	1	TMM	12
4.27510026585829	0.999212417415066	0.97427652733119	0.367084565247459	2.93312620210359	-0.63950891366149	3.53448152749065	4.01778761127605	1	0.900746973778015	0.304680202423542	0.967505986097413	0.976612252801117	2	1.56008633259474	-0.0205340726069214	1.72692250405487	2.16266678909316	562	PDF1	12
2.35193015483524	0.299865745561418	0.821007502679528	0.135065442073023	1.99288591503739	0.14799662120365	2.29008111437213	2.32535893653957	3	0.862379670730518	0.540321715127136	0.905540634559081	0.907821560337234	3	3.86708076929483	0.0817580660998139	4.56813285637927	5.30729924178024	36	gene:AT4G18970	12
2.84471558299766	0.425572419623915	0.819935691318328	0.161424457603073	1.87672114086482	-0.0961793431271415	2.1595732514386	2.20335144142551	3	0.85174723371897	0.486374830606582	0.900553496593424	0.904802464610788	3	3.33004038503509	-0.116791124712904	3.91125359380277	4.37186919775466	108	PSY2	12
2.00594037600635	0.368085941550091	0.819935691318328	0.30110542935152	1.66741616091709	0.805869585778704	1.74581877132712	2.12189845665086	2	0.848504053773634	0.713802755227763	0.859657609757298	0.899283077289508	1	1.63243591379241	0.270398389612823	1.36536418491857	4.07573121985508	127	SCRM	12
2.38746160751562	0.441493426401367	0.82529474812433	0.193501705269978	1.77500218169044	-0.106583713360889	2.0818024195932	2.20532336410805	5	0.840240027788491	0.461562898441223	0.896346835179231	0.906199872865803	4	3.02810745348095	-0.0296454532825304	3.7302856080909	4.19713652401596	130	gene:AT2G27385	12
1.52668017064825	0.15004358291924	0.719185423365488	0.109109560705325	1.53617791801485	0.482075672591831	1.68328896816076	1.73706471491567	7	0.824379775755631	0.625585811449922	0.848508935204871	0.8557212120245	7	3.63459705761405	0.317710150673685	3.83575050751573	5.50496631928466	47	gene:AT4G25620	12
2.25741516566675	0.704703232611873	0.834941050375134	0.437561612179215	1.46800158433893	0.121490612598039	1.66497170819003	2.12587458445548	7	0.811848536389066	0.539310720832493	0.852535763729593	0.893585534275353	7	1.08161758427911	-0.0197395252574747	1.08841963272676	2.59990463342817	713	ASPG1	12
2.32162126608902	0.363036977715641	0.732047159699893	0.196178420670143	1.52832875771079	0.087121446191933	1.71122508841416	1.86688705148227	3	0.809513365868522	0.522208246221829	0.839518772807756	0.861521972132905	3	2.55513435154401	0.0166508203987753	2.2169939549237	4.56516725319461	70	gene:AT1G12845	12
1.3670244338806	0.0568059097054373	0.644158628081458	0.0439909990348141	1.46482709821725	0.938195882120616	1.5395306253194	1.5587037664691	10	0.807920086208258	0.721098474710655	0.819222890437031	0.822079314040729	12	5.19133793786817	1.13707598122688	5.96121418967654	7.18918895439318	2	SPCH	12
1.70258720375301	0.318070144579381	0.748124330117899	0.184718545796511	1.44497769796106	0.0593613477206235	1.72543707188482	1.79691417075676	9	0.805007130395094	0.515170789411342	0.85748230406596	0.864470749307439	9	2.84331492685048	-0.0642438133041725	3.56485438832783	3.84903947627419	147	PDF2.7	12
1.38787432624401	0.245185165503254	0.721329046087889	0.203000597683812	1.37575986647988	0.714516211909316	1.51775112653181	1.67866793936537	8	0.800415729136843	0.683368536828804	0.825517331860034	0.846466595212576	8	2.16562318956798	0.521607222894662	2.23238605119866	4.0294443636109	132	gene:AT2G34510	12
1.24432681290293	0.0858559160516152	0.645230439442658	0.0683938661027335	1.34011752411705	0.589906918781693	1.40601321453931	1.47274735048096	6	0.798334629574543	0.6453821243616	0.815360983320059	0.821455281648208	8	4.30340558048369	0.544651029272794	5.17736412577311	6.21874028272246	6	TCX3	12
1.25359322479907	0.0552595099828817	0.62379421221865	0.0433667871993396	1.41606326132973	0.762927299775688	1.48932085216997	1.50254027857549	11	0.797304013863489	0.683280371025157	0.809095003449811	0.811011643843587	15	5.22657020783653	0.831218792464946	5.70512030966469	7.27569951707774	3	gene:AT1G69160	12
1.10526296028613	0.0234687280598809	0.59914255091104	0.0198304632648044	1.35406300478301	1.03691811918757	1.39206669721309	1.39760080472803	11	0.792565026817008	0.742422662255445	0.79873438031855	0.79957127545552	16	6.46982308965751	2.00845717279807	7.17214900492213	7.79612038086611	1	IAN6	12
1.65202655010716	0.313178723068815	0.719185423365488	0.188577746124875	1.38039030793342	0.148185191680839	1.64735223131673	1.72413048202705	11	0.791918151680661	0.5408182685882	0.840917202695433	0.85056270096463	10	2.68386332590032	-0.027354443011612	3.31336447525201	4.05149227247303	74	HTH	12
1.478244308189	0.219320320278047	0.667738478027867	0.184891430435159	1.2197465827217	0.706003000208395	1.21575833041151	1.4681261873076	8	0.777856274993747	0.664850740608772	0.785435243149274	0.825984295659259	10	2.39802115213311	0.449422462583113	2.24418418608218	4.44536823028568	100	SCRM2	12
1.64966713522599	0.0568857566326119	0.553054662379421	0.031507262226035	1.30095302125427	0.888224849884361	1.35382391117962	1.36600941108208	5	0.76560711134737	0.703498913163246	0.773771758833398	0.774925861752995	18	4.95964647993455	1.59976238194201	5.59762959862129	6.24058729580904	2	gene:AT3G26960	12
1.21792469376138	0.160635063808082	0.610932475884244	0.0895829069442264	1.26208154780903	-0.410029511217552	1.41397409703298	1.45439126221553	19	0.764647438490204	0.385191579474666	0.795810810596062	0.800514469453376	22	3.75475935960182	-0.32273413414389	4.36237616194006	4.97852152386812	47	gene:AT5G45950	12
2.50299516744574	0.943567611384088	0.843515541264737	0.351430968092182	1.41988628343593	-0.820459542937913	1.96567236745579	2.21056707574687	4	0.762986035425533	0.263122150056104	0.87918226748026	0.896971942326486	6	1.62728912348147	-0.188265298647217	1.99743132122435	2.62165297315937	446	LTPG1	12
1.67076798988035	0.459392670118101	0.72454448017149	0.337734301030189	1.1576187180825	0.520483329839811	1.29378299296335	1.48807069321398	15	0.76293269390419	0.629343426178289	0.788189417128253	0.823660831249256	14	1.26682578300273	0.0898802467318928	1.23880035130019	2.78091237210664	333	gene:AT5G11550	12
1.27132419950871	0.0187483539359208	0.532690246516613	0.0139225994157134	1.26045495441133	1.09010989834291	1.28190424849472	1.28848663125459	9	0.761610694299229	0.73395665090572	0.765069129648858	0.766345123258307	19	6.11893529027554	2.55304058066598	6.63633710966426	8.55259703127661	1	BASL	12
1.11732361760274	0.130721439682962	0.594855305466238	0.097444152304794	1.16009924684279	0.260153774570007	1.31106298938841	1.33372212898079	26	0.758908602760921	0.555256240188776	0.790006777537873	0.793085520789024	23	3.84067240719671	0.0987634308816496	4.63915131813693	5.16450365010395	49	HDG2	12
1.58045344796391	0.0241020620325875	0.527331189710611	0.0151562419559525	1.23193417752956	1.11114745968838	1.25008646075339	1.26089345383384	7	0.75847684897554	0.740129723100739	0.761333054125493	0.763665594855305	20	5.4842545419121	3.09052796546296	5.93438966767529	6.90267077106381	4	EPF2	12
1.21897446350037	0.273118128340479	0.665594855305466	0.166611607892578	1.21296630874954	-0.42955496637773	1.49402136084414	1.57634621650809	17	0.758418395196159	0.377246672568816	0.815084640611416	0.823350851274358	18	2.86740254738215	-0.234340927615912	3.57804372476219	4.11828952795159	114	gene:AT1G17200	12
1.83883029990956	0.655155370922902	0.785637727759914	0.255489253457878	1.3510721773118	-1.6768775144618	1.89618044730402	2.02144551108927	7	0.756772902572826	0.109520088950326	0.867548932352863	0.877294067813715	7	2.33116662868601	-0.310519933786625	3.0357798619188	3.25230492810508	240	LTPG2	12
2.08715839530337	0.550696757139723	0.660235798499464	0.148768212145192	1.13616648055796	-1.95981645630049	1.43133677204601	1.46040628276456	14	0.752780664495768	0.0948402800733239	0.815029933723821	0.817922108642081	13	3.01023881221802	-0.558963036851893	3.50880313824277	3.71288516319897	150	gene:AT1G11850	12
1.39344845917065	0.425574256455388	0.717041800643087	0.222201279559644	1.17278584890675	-0.843540415702323	1.53265290961478	1.63690764022917	13	0.750375627160373	0.271405128359777	0.829576614565464	0.840736149925522	14	2.38691744455024	-0.320468278450672	2.95901315996577	3.3141818185584	227	LACS1	12
1.97214476974337	0.603354275740727	0.707395498392283	0.272812716316657	1.11900990250281	-0.736761446333448	1.30262092481719	1.64696784680021	1	0.746065849543949	0.297391162493185	0.788721162501136	0.841512444920805	2	1.75887616586855	-0.263018384635822	1.56475955643922	3.86397436546519	111	XTH16	12
1.10308347643791	0.262007901416938	0.634512325830654	0.163879470390025	1.09851633852801	-0.341404376041965	1.37183847464517	1.4376885069232	20	0.741085323420702	0.401225957985481	0.798575724278242	0.805989184310389	20	2.8392173289142	-0.23383437628729	3.52815601670162	3.94635065018662	133	ATML1	12
2.24013728949184	0.880256024991843	0.766345123258307	0.357364783195976	1.15253310018349	-1.12721724107921	1.50799983799011	1.81453078211839	9	0.736875276758622	0.209327334624086	0.820701451653898	0.857150803924942	11	1.37414038531298	-0.326456128016331	1.64104923222372	2.31577530113367	568	SVB	12
1.96583444845163	0.786171270211312	0.755627009646302	0.291087647363476	1.09739946068423	-1.81146784255082	1.55357910117209	1.70264321278871	13	0.735153513894644	0.0989375287690672	0.836141444019797	0.850821544170673	13	1.8392202760474	-0.377613164377116	2.33021967	2.55313613623716	385	GRP23.1	12
1.50354913511315	0.506776668802843	0.706323687031083	0.239456047570652	1.11215562870491	-0.592605356199309	1.52635125859507	1.63192441117265	15	0.734610823740232	0.335655186078937	0.824460608790035	0.834895311625723	15	2.29096711737785	-0.301552498178683	2.94149401602002	3.36180559981489	249	FDH	12
0.964815705209936	0.128117722310736	0.543408360128617	0.0971625179624561	1.07755711718144	0.1091722481914	1.19281271227811	1.25798449635837	29	0.73251349231085	0.51674773313363	0.758688299370477	0.765751134658894	30	3.26442387922043	-0.0829097057925412	3.65984703759636	4.72789159845008	72	gene:AT1G75710	12
0.963000285456897	0.174899435243093	0.571275455519829	0.140643432991972	1.03568119085546	0.0333455267742681	1.16339438433292	1.31039074747145	31	0.730124420416148	0.493429628647093	0.756117840643867	0.779487912349649	27	2.57974822857392	-0.253663420951887	2.71748757543628	4.69529208182875	59	CYP81D4	12
0.896497626140772	0.0513070071889731	0.478027867095391	0.0432087326080855	1.06247814945123	0.618920246212466	1.11044064826861	1.14715370209067	18	0.72266623761274	0.636183721918614	0.732849512221916	0.737990739281607	26	4.30108461488149	0.888099470701336	4.79116307186756	6.8765349619518	11	HAT9	12
0.816236201332084	0.0937637398452737	0.501607717041801	0.0717098740242553	1.01844135307851	0.375245473037568	1.14686398483796	1.18974956496344	20	0.719841130488646	0.59276110585467	0.743186202039618	0.749308102528951	22	4.11673405916735	0.51289411252714	4.71170344967782	6.37224779311894	14	NAC035	12
0.912900066520287	0.0892074036125627	0.482315112540193	0.0598997456190741	1.026692388596	-0.00339690655439528	1.12658763571854	1.15430633147826	12	0.715312832393239	0.496588520313616	0.737217713408239	0.740230708661055	23	4.59497131030357	-0.00693675351591531	5.56832417923963	7.02586328369392	5	gene:AT3G14760	12
0.821187916073833	0.0591149003144797	0.452304394426581	0.0447891301832184	0.98159257538073	0.200838663590843	1.04538543502636	1.06624197963237	21	0.707213462038319	0.532529260163963	0.721072298353034	0.724905053979347	30	4.82622111444042	0.0552932795561175	4.99623503172047	6.7323143815361	5	gene:AT5G47050	12
0.93512196316816	0.0705606704730563	0.455519828510182	0.0553631580592778	0.990159610152411	0.492443924538762	1.05921128455963	1.09643723191427	24	0.70637017666053	0.600479095385487	0.72271732232744	0.727759914255091	28	4.45840727264015	0.548265255584217	5.23280943588586	7.11562595842987	5	ARR16	12
0.705114204378231	0.0691424576283716	0.455519828510182	0.0611179231048656	0.973647802884854	0.511757316194265	1.06834030424387	1.11117417419855	37	0.702632394831893	0.613031073314997	0.719354252759901	0.726416577349053	48	3.79673957545599	0.72122248829658	4.46739197507472	5.69337490264518	23	gene:AT3G49900	12
5.95223140226322	0.309129694204733	0.973297730307076	0.129201841407217	3.83352830064978	1.95981645630049	4.10036369878123	4.14884754219584	1	0.975659932631596	0.905159719926676	0.984752358733735	0.985460011325241	1	3.59966961510921	0.558963036851893	4.06181616298616	4.26491000943687	213	gene:AT1G11850	13
3.83022801362454	0.530693013815716	0.974632843791722	0.24367705870589	3.47324473618968	1.09095847344162	4.01618471849982	4.21475201461696	1	0.956363462183387	0.794344784840123	0.982412532964405	0.985265475314896	1	2.65884724708378	0.117336964018795	3.3439845943966	3.55871391682488	413	LTPG2	13
3.38400820565628	0.165483996769729	0.91588785046729	0.0816106939352055	2.85961366467673	1.50323348636415	3.08519740865584	3.10894647028768	4	0.941704581748595	0.841188798820467	0.955680864990599	0.956575071532126	5	4.4006647271433	0.872059572482739	5.10492778859641	5.46191426999117	87	gene:AT2G04570	13
4.73326104276515	2.45197421867646	0.993324432576769	0.893483571514494	2.29487784306395	0.390388497205901	2.35800924053688	3.14424155798336	2	0.93220098823536	0.621728971962617	0.956841449844163	0.981738543075939	2	0.166047447235338	0.03827130527012	0.102710925659379	0.96856408682725	7296	gene:AT1G78040	13
4.54543785212913	0.606415256306607	0.963951935914553	0.185534450956976	3.3564363358072	-0.0245425399275676	3.87813080941062	3.9566791940126	2	0.931372898550103	0.497617401980776	0.979129020412161	0.980543073358684	2	3.30265039726234	0.00701278045819408	3.82850365162435	4.33313269950106	215	gene:AT4G29020	13
2.65625476602413	0.222434365411649	0.922563417890521	0.0651598419458633	2.72780076624825	-0.591917399631384	2.96326991184431	2.97593801012409	1	0.919014141867102	0.306354305740988	0.9605219558075	0.960989237427998	1	6.41162914084738	-0.013429876578052	6.89244884776989	7.51929062470611	12	FAMA	13
3.92668119227323	0.774847031068007	0.96128170894526	0.345181246590541	2.7176089874015	0.0429494675513025	3.07821781226277	3.52650677846565	4	0.91671433930896	0.503140568824083	0.963895745930657	0.97471937381771	4	1.72002864152044	0.0409395291350566	1.96643585392463	2.64026401443038	846	SVB	13
2.12981586947146	0.01996490205265	0.827770360480641	0.0152849157774314	2.19868620874826	1.84869311052164	2.22747079499776	2.23604263028225	6	0.910508233190518	0.877671836832819	0.913193489206854	0.91388518024032	6	6.8373936346254	2.42297670967591	7.36385789535945	8.18716043547658	1	MYB60	13
2.71755399676335	0.0879829847096616	0.830440587449933	0.049557052955523	2.22803602170657	1.27745652029517	2.32715004288172	2.33353853586056	3	0.904018379908206	0.799891522029373	0.913703685065568	0.914127443148241	3	5.39982454748396	0.835875514741272	6.06017629299046	6.44589040171862	54	gene:AT2G28410	13
1.82578632922739	0.0543726685515013	0.826435246995995	0.0204624612358783	2.24874810957581	0.821683972269647	2.34499719895598	2.35802668392268	2	0.900558086002455	0.724077262001354	0.912390807657528	0.913217623497997	4	7.07462069610072	1.59165200284795	7.55037747492913	8.56753252251595	2	EPF1	13
2.2803775592986	0.165305876298631	0.846461949265688	0.10246470319357	2.24240836246034	0.994043415972841	2.45320856348111	2.49041787050676	6	0.898590725977635	0.752722815844492	0.920082587627729	0.922169603883392	8	4.63730633577605	0.616325042641868	5.39215610064153	6.37547364626593	93	gene:AT1G52910	13
1.87557787544979	0.174187934940426	0.83845126835781	0.135498500109398	2.06420590029158	1.00097812754028	2.26051712937429	2.37296919823894	10	0.888031704980672	0.754880032970005	0.909823686311293	0.916978744914265	9	3.69137018183183	0.767567259344922	4.48990104504348	5.70140265216317	144	iqd21	13
3.00838865213048	0.415342852803114	0.889185580774366	0.15709633951207	2.20387360864721	0.0961793431271415	2.51691381253489	2.57045109654408	7	0.886474039998087	0.513625169393418	0.93796622006134	0.941113070573249	7	3.44965561736922	0.0663464823633123	4.02155985611581	4.47957503414511	237	PSY2	13
1.8044868000121	0.0714403372891646	0.798397863818424	0.0511404477250284	1.96231762098029	1.03326715385929	2.07033453223302	2.07964486522452	7	0.884681991556723	0.753412883845127	0.897878805506753	0.898661919596499	7	5.97448394530662	0.582092803345538	6.76633609206661	7.46983385308415	15	gene:AT1G16960	13
2.25518376089933	0.0681776530255763	0.787716955941255	0.0419542844615006	1.86764546382273	1.45167144467039	1.94294383488327	1.95877613807892	10	0.882288253195009	0.830745160213618	0.891721371904839	0.893321465657914	9	5.41834117231138	1.59676154240848	6.18119528871376	6.53077051235858	27	gene:AT3G62820	13
2.3552309419866	0.314052081007254	0.850467289719626	0.187301238095626	2.08065651758803	0.243059045593219	2.31461904092827	2.4746566229794	8	0.879413636123184	0.585047355050971	0.909546824449384	0.919415103909116	9	2.77106471961554	0.0208971088218279	3.34064332612919	4.13338855710158	248	ALDH3F1	13
3.3899517261329	0.88813282646614	0.96128170894526	0.344070582612149	2.41529300575919	-0.120061098235298	2.99412366897067	3.3456583543526	4	0.878739759766997	0.473113036999704	0.958059527143352	0.968650506795255	5	1.82636971784976	0.0128952188703089	2.18451484756972	2.8092709344692	692	LTPG1	13
1.80290292332201	0.079436720291153	0.785046728971963	0.0429881893695499	1.94897097309076	0.725517311401265	2.05649585066604	2.07814483840895	13	0.87571106498758	0.69832874701102	0.889940908651708	0.89167519112154	13	5.27539726832477	1.07922232978512	6.04603059840795	7.00567029864611	12	gene:AT1G68500	13
2.17384377533489	0.023747360212288	0.755674232309746	0.0188832793629878	1.88653673081114	1.71907226553648	1.90640090229911	1.91747578603225	10	0.873749859006957	0.853116767336799	0.876241648370171	0.877371820559228	14	5.86305055297367	2.77417894697395	6.30333694798229	7.47096787746499	13	FLA13	13
3.24012018266046	0.524105812433409	0.84913217623498	0.263954173951489	1.92689687757787	0.736761446333448	2.07024415866339	2.40693293022096	4	0.87244255270584	0.702608837506815	0.89276989163065	0.918602581219404	5	2.03684294237203	0.119289222309947	1.82672843838277	4.1259421392205	322	XTH16	13
1.50171421743673	0.0568436802833586	0.758344459279039	0.0472513170096289	1.81981602619779	0.859444505080228	1.8995269583584	1.90634534707793	11	0.865738893703342	0.717565086782377	0.877098187028965	0.87771852724432	12	5.6555279069663	0.458961314589872	6.14792098609118	6.59349181774422	34	ATMPK12	13
2.08936057635642	0.148567515038359	0.767690253671562	0.0980848098278137	1.86913243047306	0.421546052742307	1.95880666408897	2.01907512230035	5	0.858796101558098	0.62300567423231	0.874264851354382	0.880106809078772	9	3.68469823111393	0.0214848605138861	3.79882337689052	5.03586588258985	177	gene:AT1G03440	13
2.54449838710893	0.431678627676786	0.842456608811749	0.192429088977015	1.93266390336003	0.106583713360889	2.24035717188743	2.3703145761141	12	0.857358057606088	0.538437101558777	0.90674862780003	0.915363403018619	12	3.05583828597994	0.0296454532825304	3.75987452962519	4.21883433153992	299	gene:AT2G27385	13
1.86978868229776	0.0612890945974202	0.738317757009346	0.041223707461977	1.72852040724132	1.08518325666462	1.77225777447729	1.80937680315132	16	0.856794353997892	0.769539807989788	0.862120442164154	0.867064233793206	17	4.50942064115287	1.70787563083243	4.76457286590768	5.56303990705724	59	PMEI7	13
1.67622325236236	0.1590588850451	0.773030707610147	0.13402019195782	1.75209709276015	0.968182047340037	1.83404541378986	1.98975822350552	15	0.853516671858461	0.737604305740988	0.866291990901249	0.881196379253625	16	2.92895432238443	0.502711481831259	3.06294750289389	4.49429834274707	314	UGE2	13
1.44086879499695	0.0234501938757695	0.716955941255007	0.0207415650859199	1.78590455715436	1.55826673531926	1.80426180188123	1.83129403341515	18	0.8529158153503	0.828528069580448	0.855316130411017	0.857713756643066	21	5.4176517909191	3.00907055533612	5.30604865992696	7.01105469945482	39	MDH2	13
2.67674919274498	0.0335350338015566	0.714285714285714	0.0279479415071685	1.83242181153608	1.53157203307355	1.85523830046071	1.85982624894974	6	0.852130831084583	0.799728805073431	0.855878663725816	0.856292475830098	12	6.01688229775396	1.09418243905671	6.45564915598076	6.7401463149571	26	gene:AT1G33811	13
2.09000476406037	0.459732711099085	0.843791722296395	0.367432685286045	1.6324437436568	1.28447832235404	1.59885395222716	2.14412017495268	16	0.849984068102492	0.804254561637739	0.847861421466102	0.902760428659382	17	1.291621290907	0.699583606439095	1.1056648401125	2.64462189510283	1189	XYLA	13
2.345112096973	0.546611545372193	0.851802403204272	0.305413590141101	1.76560957385171	0.692540230125224	1.81880566219742	2.4931497736906	9	0.847599821928019	0.692752789517832	0.867180682781434	0.916656282450675	13	1.85201553090886	0.334525727719187	1.7866098311859	3.68298927227738	412	PIP2-5	13
1.57918068487579	0.0400395242195419	0.706275033377837	0.0323679770606059	1.70728627960001	0.930387433932946	1.75991537419149	1.76416196279385	9	0.844285823891916	0.719993324432577	0.852622998147206	0.853137516688919	16	7.24823213873781	0.529159953560446	7.67328959071646	8.95858562434939	1	TPPF	13
2.00705691528251	0.261489828097614	0.786381842456609	0.128168520918379	1.7251079122933	-0.0395451203310308	1.99351366781685	2.01367330199591	17	0.843340133525372	0.487909370889726	0.886209817248514	0.887891165075873	17	3.63357248736721	-0.0217704575420483	4.33521998952575	4.80728453952718	146	ECI3	13
1.9281148685959	0.0157526158866576	0.684913217623498	0.00998599674491459	1.63864562951734	1.52403489615085	1.65276927924543	1.65862058981066	19	0.839499934571242	0.82549195462388	0.841291243818538	0.841564686036109	23	6.33242613114042	3.74016385011449	6.72776922324276	7.18316637042824	16	PRP2	13
2.01317834601984	0.00976683674764937	0.675567423230975	0.00768240474897217	1.58843462870116	1.54120892227879	1.59422852856164	1.60027211867343	22	0.835842376789278	0.828195927903872	0.836623441058769	0.837783711615487	22	6.55328155845442	3.96203054466542	6.83777137091715	7.28448488944764	4	gene:AT5G18430	13
2.1456117729215	0.312760644431026	0.775700934579439	0.137897102579279	1.82234734032463	-0.14799662120365	2.12634439948829	2.16139640312878	15	0.834576269181235	0.459678284872864	0.882248059316431	0.884741617501083	18	3.77296490681554	-0.0817580660998139	4.48118579433902	5.20782158491923	106	gene:AT4G18970	13
2.05466772439815	0.279825490012332	0.769025367156208	0.168807368803859	1.60993126848058	0.612807711135712	1.82634246380594	1.88282631886791	22	0.833879384176135	0.656094279150891	0.870253863069631	0.876364313059153	22	3.01205710277126	0.146160840808952	3.65680745435693	4.13512752998824	284	SBT1.3	13
1.55692654614435	0.100799141863673	0.708945260347129	0.0872961820358284	1.63279856813687	0.776514981182525	1.69992343286227	1.7608377514848	19	0.83217912717895	0.689803070761015	0.84281206128119	0.849061907104209	22	3.54832749409007	0.36260374473779	3.65482175184728	5.36410961925439	239	UGE3	13
2.00720774754989	0.00984380638753786	0.65954606141522	0.0085688612945466	1.66781589263891	1.62619054770712	1.6719491877541	1.67675575951308	14	0.827814943023146	0.817740320427236	0.828591713594987	0.829117227122761	25	6.54476981882646	3.27564871745587	6.72924110284544	7.29338037204804	19	gene:AT2G39690	13
1.87303435119925	0.24362745509033	0.748998664886515	0.17014807742718	1.56517197713272	0.63841588642767	1.7545022388617	1.84556249309433	25	0.827561368836035	0.663047147401433	0.858822966722123	0.868073991312877	25	2.74871808630065	0.20011322817778	3.18216542631882	4.6619842608046	339	SKS6	13
2.46950607589105	0.814847010861024	0.889185580774366	0.443696298883066	1.55771584512997	0.289464882483003	1.58628902442338	2.46612068509111	11	0.827195512939315	0.582949772566897	0.852657666293207	0.92456015427978	10	1.13438108826064	0.176934916353299	1.0056954837732	2.52224773936278	888	gene:AT1G44760	13
1.76204058478825	0.237282325150556	0.751668891855808	0.151883800752207	1.52852591074284	0.840176214197233	1.6783929604828	1.82993604949092	30	0.826863116264891	0.720984177545767	0.850138401427834	0.866551324003365	31	2.66230165151799	1.00265512601494	2.79786538116523	3.87835268969494	425	CML23	13
1.32613153436884	0.0511589105748426	0.678237650200267	0.0391969746426766	1.54746926512969	0.912108665655802	1.61759432912562	1.63572488568538	32	0.82581140775705	0.723328382091845	0.836058351788763	0.838114946375014	35	5.23368052198563	1.01182330678356	5.93581971196581	7.16906366731006	30	CDT1	13
1.32974373604705	0.0565359381608993	0.675567423230975	0.0522216595196962	1.51877198588475	1.27544101798054	1.53781500859469	1.61268219447325	31	0.822784057121913	0.784132131887717	0.825784379035335	0.835487042896837	32	4.06083558394029	1.85927967508557	4.03420831396128	6.04818542844063	144	STP4	13
1.65208912563036	0.181130452114108	0.723631508678238	0.107993448344739	1.53676063841568	0.205389232498656	1.72666695333542	1.74987911798811	26	0.821916269059194	0.553152281718858	0.855702860080414	0.858570988804219	26	4.10607253384543	0.0666631194578821	4.83535065211751	5.62809755270027	95	EXL3	13
1.88305343502312	0.275517103953427	0.753004005340454	0.136719492234438	1.5023371755183	-0.312763923489833	1.69335393217124	1.76430249266654	36	0.821818464635352	0.40819386119098	0.860436015879091	0.868722741433022	29	3.13130346482773	-0.0442050941110753	3.64495875709571	4.24307580027771	179	CUT1	13
1.6258990124507	0.201880725536637	0.730307076101469	0.138799284575624	1.51995409588584	0.671230284331079	1.62762415251053	1.79499947410942	28	0.821090181370703	0.683125195866729	0.83891069827004	0.857100936620307	32	2.70917321675597	0.914118846853067	2.827782788362	4.12167488468881	298	PAR2	13
1.35083929136356	0.0632560079709611	0.671562082777036	0.040326806294709	1.50374971570649	0.91258749698032	1.5860907370499	1.61407171222044	37	0.819931196521988	0.741332019756473	0.830701319812244	0.833957777036048	41	4.79316172673254	1.86273769529036	5.43965220154581	6.06765105678209	17	ZPR1	13
1.46275160764491	0.101400599641633	0.686248331108144	0.0918730954081808	1.56824321113604	1.08250367470382	1.63351813760416	1.7231474247987	13	0.81967980334054	0.741696289123638	0.830484659425849	0.840301370565281	18	3.78451082539716	0.734577657472586	4.13730701535547	5.73295578371102	73	gene:AT5G41050	13
1.27047105415386	0.0398331489301817	0.658210947930574	0.0396476178687733	1.55686038067722	1.27656531681408	1.57476256120611	1.60024420020844	29	0.818321024257306	0.781506460203458	0.821167817674966	0.825272214804925	34	4.23626105671493	2.17521212018418	4.34278458900445	5.65841863283512	76	gene:AT3G24670	13
2.16167123123217	0.356927471689217	0.750333778371162	0.173681837001219	1.61059269102632	-0.267526399733728	1.83478288969133	1.99931707412773	9	0.817619334799357	0.451439419225634	0.856952933254511	0.871355428462901	15	2.94624103581827	-0.240371492342415	3.10383636424652	5.06186863329181	221	gene:AT5G66440	13
1.38422103990164	0.123082038699404	0.694259012016021	0.118900289601781	1.49636507991501	1.31734053007439	1.51314962748691	1.64357515890251	24	0.815817576961625	0.789298572960669	0.819248613649383	0.835356113460101	28	2.72439320721081	1.62099675835732	2.7744819382025	4.30602161854923	427	gene:AT3G50340	13
1.68430269349701	0.127890514586559	0.684913217623498	0.0854223133308164	1.53056111413265	0.439205999806032	1.64914230820661	1.68338435942722	20	0.815803542764455	0.608916054739653	0.837170630299066	0.840664433901012	26	4.2894673403601	0.0475594556891014	4.86195801721143	6.35100165661631	81	gene:AT5G46230	13
2.00004488913523	0.724786604132746	0.861148197596796	0.514161198561293	1.36293704911424	0.731590315139969	1.41090199920476	1.71753912718508	41	0.815643930425155	0.705624315293819	0.827955615485482	0.864692136509769	31	0.813071621216732	0.194246900187369	0.848436287579883	2.35738576225911	2253	TUBB6	13
1.88017893180648	0.00735392370016678	0.632843791722297	0.00476098389035323	1.53163395530443	1.4976394627212	1.53551010776618	1.54183586003482	26	0.814997538117446	0.812220460614152	0.815396890256311	0.816421895861148	36	6.69447265937804	5.4397120957966	6.90618447237073	7.16379912632413	5	PER29	13
3.92416255559915	1.69993035762145	0.963951935914553	0.557026886226537	1.90122581577858	-0.822116956097486	2.25226711036001	3.64647756099119	4	0.813957089327311	0.257288236166741	0.923292486052875	0.972958022490387	5	0.984632186597064	-0.0204517761741889	0.921876161181802	2.06814101835867	1316	HIRD11	13
1.64189949207955	0.0135408991495298	0.63150867823765	0.0107481840556182	1.55228513230106	1.48925510329268	1.55925360966096	1.57375730419316	28	0.812822705804314	0.804493880372115	0.81351588610039	0.815754339118825	38	5.83911390937319	3.98665415498597	5.88554322388009	7.16077352195477	6	CER26L	13
1.51153337017254	0.0340576169742339	0.638184245660881	0.0234569921561237	1.50371400201703	1.23386665451993	1.53723125418338	1.55250606868118	23	0.811417326053669	0.772942837208345	0.815616958644148	0.817359442219255	34	5.15940796461455	2.24011475949742	5.59755514679658	6.02811442703223	59	gene:AT4G24130	13
1.42327377545256	0.268157238661572	0.750333778371162	0.236609117695861	1.42114402031235	0.684316957786777	1.46308581771256	1.72025069548842	39	0.811404721960173	0.678863484646195	0.818846866363084	0.850296818160706	35	1.81591747763767	0.304790000320766	1.73222457191842	3.62821175414175	734	ARAC10	13
1.22000721498478	0.0840455651010895	0.668891855807744	0.0526493093829426	1.47728044833587	0.765727024197531	1.61816373297628	1.64256592086699	23	0.811293530551963	0.707678385996143	0.831250782132927	0.833789735932143	29	5.27754570342423	1.43582541837033	6.36809102662943	7.41552400904057	18	gene:AT5G22390	13
1.53859125219341	0.172865006749027	0.700934579439252	0.120119037986045	1.42115345625323	0.69185213285469	1.53527044336079	1.66384487973565	45	0.810004440192283	0.676527036048064	0.829800698567358	0.846351351782953	43	3.09527269010937	0.518306068111811	3.19187038966719	5.26976319666166	235	gene:AT1G12320	13
1.17494916688905	0.0592698861617524	0.643524699599466	0.0533960058648998	1.43027858152799	0.837537927807929	1.48096765945649	1.5248235411929	28	0.804488042705227	0.693432910547397	0.814945423673237	0.819115858181279	33	4.42360847078873	0.722659646771062	4.90111557720336	5.70190767512952	80	gene:AT4G38810	13
2.10582956540246	0.714177332628391	0.846461949265688	0.436841555998556	1.41874588340828	-0.121490612598039	1.63388669410424	2.14391038761219	21	0.802500295224063	0.460689279167507	0.850575151974101	0.897295579894831	23	1.10205668426701	0.0197395252574747	1.10784976417248	2.61734644784472	1576	ASPG1	13
1.57422400971796	0.366332132757869	0.773030707610147	0.281091686808972	1.36911624992086	0.057083797048073	1.5077235748989	1.77722085046562	23	0.801879240967886	0.513466437730443	0.833831103281563	0.86293391188251	23	1.61509543731116	0.071019044191167	1.68024766873384	2.9974943594179	576	PAS2	13
3.75683099458976	2.72675468058286	0.983978638184246	0.922577271870706	1.09446592432354	0.451872322880922	1.13594864096377	1.58818824764642	35	0.801704561818746	0.634798991247589	0.820123417101679	0.896145143932349	10	0.0977962255786101	-0.00237996627830544	0.053460029111346	0.528422075716687	7450	GAPC2	13
2.30746133044414	0.992506603163539	0.891855807743658	0.56771618996876	1.31748054433352	0.575068958661054	1.22775911458756	2.16836642017722	19	0.801169593950512	0.660033313442575	0.805665881180776	0.90745883400089	18	0.750092665006855	0.00224083932266764	0.623334761628585	2.25026286651724	1605	RALFL34	13
1.69845593461709	0.558974369976561	0.817089452603471	0.430179227803607	1.28667984848123	0.673791910799788	1.30672555095981	1.75425923315514	46	0.800585019741212	0.686503047292782	0.807606008831447	0.861869947646232	44	0.987003143733781	0.377293336059468	0.912564895361762	2.28173867125597	1952	gene:AT2G22795	13
2.17224504577558	0.372372991485231	0.723631508678238	0.196704398858996	1.43308703854902	-0.087121446191933	1.62154991072344	1.77794532376151	26	0.798621422537353	0.477791753778171	0.832077768947363	0.856819462987687	27	2.53425913375429	-0.0166508203987753	2.19947371750574	4.54858713496757	229	gene:AT1G12845	13
1.44927738635961	0.292562437671016	0.7369826435247	0.251956076880001	1.30662756285438	0.787995184894882	1.34383863950993	1.48585722588678	55	0.797286762557541	0.713115880123122	0.803577769153152	0.824016065256855	51	1.61174310372857	0.953776147521652	1.53137642432081	2.87491673949425	1072	CIP7	13
1.26195255153437	0.107655867120835	0.650200267022697	0.0733136834649341	1.38059311410264	0.640134256557722	1.52122228372761	1.54577923266004	45	0.796519573675391	0.668227876539924	0.819841196421995	0.822700537653809	48	4.38015953620925	0.721118277906227	5.16614422587473	5.97588176514531	50	ATBCAT-1	13
1.80834616363286	0.487726854520361	0.801068090787717	0.233534522335862	1.46819795844012	-0.333100394697895	1.8925588267722	2.01367389501176	20	0.794067418166384	0.400325882059839	0.87627779783945	0.886165907316916	20	2.48128993315431	-0.12017780625143	3.11918474683241	3.53810605867798	336	FDH	13
2.02301259386142	0.596412132137041	0.822429906542056	0.245649089040516	1.50342308542884	-1.12530241713546	1.98898469470583	2.11325745477008	17	0.792252936065223	0.198721129279576	0.887127903885087	0.896798386468824	15	2.36435342632039	-0.199966368920868	2.98941814772954	3.29159370190682	288	CAD9	13
1.40442160860842	0.0943785775050044	0.63150867823765	0.0742984102027616	1.36168232275445	0.754259887451204	1.42023630497269	1.49201786203677	52	0.792117019289841	0.685585067335225	0.803662395103493	0.814508233199822	55	3.94314111019344	0.905321908435824	3.95433899113859	6.45298756477146	42	gene:AT2G37300	13
1.38516592258876	0.285086975618076	0.732977303070761	0.186326722370358	1.33813171702345	0.149308591197676	1.53787086940606	1.7146797976473	35	0.791713899144581	0.541590689370378	0.836685756763507	0.854505380581807	33	2.61508884274543	0.0900374153836343	2.87815824053636	3.88888540610637	317	KCS20	13
1.65586908367669	0.436506433223816	0.778371161548732	0.279604420881823	1.33730240707705	-0.132417641359734	1.44926998169064	1.93290020927079	31	0.791502324505175	0.459133475348922	0.8212949916829	0.879316018693565	30	1.92706633438796	-0.0421459357027938	1.76871354526931	3.94692197433986	445	GPX2	13
2.63528807173873	0.185676887591237	0.630173564753004	0.103850370207289	1.40737507223492	1.00405589075671	1.46537849041826	1.52299420459349	33	0.788041295444953	0.716501168224299	0.799600620272635	0.805929005387933	42	2.94882964968178	0.862632333037653	3.24919053703198	3.96193523692005	350	gene:AT4G18280	13
1.47182760142089	0.324441157361708	0.732977303070761	0.187715753643295	1.36723681224591	-0.148185191680839	1.67865765853745	1.77439340242741	25	0.787333514036349	0.4591817314118	0.846504328785869	0.856517022696929	28	2.71007018598651	0.027354443011612	3.3360128992758	4.07866312105642	140	HTH	13
1.75755749280759	0.594793710820027	0.813084112149533	0.403687556685939	1.29677404935124	-0.412888155783418	1.47853181391096	1.79329809432148	41	0.785908633965651	0.368838534745559	0.828285815152515	0.864568252365108	45	1.12643269138903	-0.0684846221523554	1.1579821582326	2.70075999522277	1556	KCR1	13
1.07416279352261	0.0606123533533585	0.606141522029373	0.053885353712891	1.34453078293061	1.16403734705055	1.39049334600903	1.45421488747528	40	0.784985400940357	0.759583611481976	0.793526234978873	0.799866254227561	43	3.89981689075231	2.15502269161575	4.36639665792721	5.45669182044641	166	sks17	13
3.83932806332884	1.9123990326068	0.889185580774366	0.712767879448434	1.15193462875542	0.505416272001851	0.9971800582003	1.96874093857008	24	0.784119354896411	0.661736111341176	0.770070298502441	0.889565346387776	20	0.355648150936463	0.0180382217620441	0.221996464550837	1.22526600160565	3068	GASA4	13
0.946988944879812	0.045211419749066	0.588785046728972	0.029323114006152	1.33164338565311	0.315044967305324	1.40669842205321	1.41198430409319	49	0.780512729382579	0.597312314955131	0.793558564877491	0.794392523364486	57	6.6027628653656	0.560832243415734	7.20244648193067	8.69667509134251	2	CLE9	13
2.51231084703976	1.07326241207996	0.889185580774366	0.521297313277445	1.21615052556769	0.0305545474815623	1.24707564331118	2.1720256483392	18	0.780009210523908	0.495282599020917	0.803344676927972	0.911902398361892	19	0.861469792466075	0.177951148301095	0.796344214529872	2.22930864125978	1842	gene:AT4G19200	13
3.50845265482059	2.53894906147619	0.975967957276369	0.903391192908639	1.00107125868309	0.528864199754999	0.955099689501818	1.81191947196936	18	0.779482954676842	0.647598279187064	0.789208475719143	0.917843455720383	6	0.120187072507513	-0.00606478528279847	0.0744844688869968	0.717855889563451	7719	CTIMC	13
2.57532584417634	0.748078057978518	0.803738317757009	0.288080690606557	1.20091521298068	-1.0712377407225	1.53859728141299	1.6310032118767	49	0.779170860232161	0.228776834659317	0.863635929673626	0.877901687788554	24	1.93238708220059	-0.288598327915714	2.41709857406109	2.63959402547351	646	GRP23.1	13
1.44572543785297	0.456784205177345	0.773030707610147	0.375479085346605	1.18605790557394	0.512796106201233	1.20222587619673	1.50347037381482	52	0.77881920755511	0.644200600801068	0.784998116454861	0.832228825616649	43	1.11886166317419	0.261703382327465	1.07002672093545	2.87341194500871	1324	gene:AT1G17080	13
1.61585299853783	0.508978435008731	0.778371161548732	0.342235942893742	1.2139515059916	0.435311289581896	1.3134098716722	1.69408033400804	41	0.778451507979726	0.634926808755298	0.802125334924633	0.846490562780257	38	1.27736188599607	0.437417439752086	1.27471276322132	2.46713112119055	970	ACP1	13
1.25320491140563	0.214212554844558	0.67022696929239	0.13974124438909	1.32092198059292	0.119884463150295	1.56393463180544	1.61508428085688	39	0.778191730617554	0.535565378117518	0.822340228985386	0.827513541371224	47	3.18382470930568	0.102296631144714	3.85038862722683	4.43984458406901	178	gene:AT5G14410	13
1.38897605354564	0.0876624980595315	0.596795727636849	0.0509005052817823	1.27406005010228	0.607214085772807	1.37286360913021	1.38608068837235	74	0.778045312267415	0.653027013743999	0.79398253808814	0.795970924195223	79	4.59518264827661	0.791315224625839	5.23303689218386	5.94973709748976	89	ATGPAT3	13
1.2352714737511	0.25243058572465	0.692923898531375	0.1917336967301	1.27666854488274	0.384804670550995	1.44041173330383	1.64985830015889	44	0.777648465071519	0.612153825679684	0.811393771818446	0.834089897641299	52	2.22949441249297	0.398930121327586	2.42878981567864	3.63863013750047	491	gene:AT1G12330	13
1.39002484260961	0.00376740057265102	0.555407209612817	0.00324026975061132	1.35033337358213	1.34045766173161	1.35035400708703	1.35582606252904	42	0.77675475348469	0.774915942227904	0.776758107749162	0.777703604806409	62	6.88145680125292	5.63407480764739	6.94802386971459	7.99531169068638	1	gene:AT1G24577	13
1.11409008823932	0.123874762399762	0.620827770360481	0.0731540584047068	1.3175340997173	-0.327534456326782	1.46552453590237	1.49472261006348	51	0.775620421283092	0.406721461949266	0.805968247703754	0.809009961364171	53	4.89128674004242	-0.293870127773432	5.53232517915113	6.67560725838204	47	PSY3	13
2.82841940786869	1.35582198412344	0.886515353805073	0.62843675752215	1.12396267336332	0.518956390200262	1.17899160524651	2.10363829763744	21	0.774878626693541	0.645167475891399	0.791825815721799	0.903411956682985	20	0.54956219074794	0.103363608676325	0.325539329052719	1.86585371895789	1626	EXO	13
1.41456086747364	0.349859981662607	0.724966622162884	0.279035648595489	1.17371415938728	0.729476985633744	1.20855008052328	1.44944964604803	64	0.774847947119057	0.690270627868551	0.782650065579825	0.813971022529803	57	1.4479060901413	0.650044518856145	1.52939283179848	2.78325397459571	1256	LRX3	13
1.29634688160877	0.123193025966356	0.611481975967957	0.0824927674647457	1.27858578534397	0.154087575794703	1.41535468891651	1.43202963123293	60	0.774487691894833	0.530708653611876	0.801018353836189	0.802945594125501	71	4.19779691021229	-0.0658328272433199	4.96886063923154	5.46769158713155	55	ABCG12	13
1.55704099504667	0.507442983695812	0.775700934579439	0.404974855101677	1.14961906171104	0.949296401653083	1.08004167247441	1.55463433728737	57	0.773387894208522	0.73938606001927	0.765370748797721	0.834414211719048	42	0.988256265879173	0.467887662539483	0.850929621356469	1.95584243458702	1785	IQD32	13
0.922316750572136	0.0815721891154801	0.600801068090788	0.0698330293528919	1.27065469853963	0.431883747385318	1.32979447756794	1.4404028534001	43	0.773168947848861	0.612687750333778	0.787279630723473	0.798536217547403	45	4.09069361823649	0.372999197619775	4.1034787216832	6.41845560720871	90	gene:AT3G19010	13
1.89908687697228	0.849316221131179	0.851802403204272	0.569805319210247	1.10542300002043	0.405445251981082	1.16159670517897	1.55108433005117	74	0.771868093072753	0.615883700596866	0.788935982553031	0.84570482877535	59	0.633830243504575	0.132981793752504	0.592737336024427	2.1027528774495	3103	AXS2	13
1.2246201080299	0.304100820060385	0.714285714285714	0.26555446994738	1.15970460308439	0.654687047831539	1.15861308438992	1.46876123185565	85	0.771183866890011	0.676243565912106	0.775993956167173	0.817788725530619	81	1.53082095920476	0.685818881873864	1.59271680057432	3.09243808175165	1087	RHM2	13
0.891295837271462	0.0316622837057399	0.563417890520694	0.0282093167005923	1.27396251570147	1.0148981358846	1.31771554807808	1.34505555176139	55	0.771055504461443	0.730941255006676	0.777759764026963	0.780873465424099	67	5.27676514865179	1.86626490084305	5.63872161920371	7.21979249690878	31	LECRKS2	13
3.04693741699698	0.821779630742359	0.72630173564753	0.256088250056033	1.25095068076352	-2.68672011882709	1.52528514216224	1.60564434676518	38	0.768777927527268	0.0278329439252336	0.819649700997463	0.836321810856804	39	1.69072612370615	-0.448997443029709	1.85431226726374	2.50149261888132	739	TGG1	13
0.847782099389318	0.022032436979173	0.551401869158878	0.0160808554004258	1.26418464804536	0.920744402098599	1.31129679413006	1.31729264204092	56	0.768492804784507	0.726417445482866	0.774288235176594	0.775233301929203	65	6.16735733059278	2.44297718643791	6.9771100245723	7.76789792733259	3	PGP9	13
1.96574859191962	1.0001840027677	0.857142857142857	0.623424146046677	1.03318680826767	0.460902303401124	1.05222064916157	1.69351999430794	56	0.76512943460244	0.64893524416976	0.775138827604656	0.863182985653707	44	0.514324592699782	0.0377083591629404	0.489481415056879	1.85807207407975	4247	VHA-c3.1	13
0.953565293686303	0.0231972219398229	0.544726301735648	0.0231448883712041	1.28236044748309	1.00764190768353	1.32177891841198	1.32642529234391	48	0.764733301261976	0.713292723631509	0.771472727494981	0.772014815886106	67	6.21321478987514	1.50779395740463	6.96667279190616	7.80284766540043	1	gene:AT5G40960	13
1.56103610502245	0.582006971568723	0.781041388518024	0.453518442673266	1.0994546256569	0.56807977259896	1.12362964153418	1.52054640294678	69	0.764358143685848	0.659014155124639	0.770442603918469	0.830197300103842	60	0.840481823843257	0.273449566126246	0.76861355037677	2.21388400010796	2130	ACLB-1	13
2.29539428434547	1.2624737164795	0.910547396528705	0.686142209522651	1.06945445494111	0.0698418168765403	1.11400995860599	1.89665467243539	33	0.763771625742566	0.51050567423231	0.790506977896192	0.89533348740964	21	0.448922019190197	0.0673199302688964	0.357357153356143	1.67429849216213	4488	gene:AT5G39570	13
2.69533676168388	1.27153564005438	0.858477970627503	0.664999393173826	1.13339319003487	-1.40041316684585	1.29488778433593	1.56562799446246	67	0.762419451819068	0.139694592790387	0.805279032170709	0.838306614975721	59	0.398212619587355	-0.182374393194584	0.422048480538323	1.41373195775209	4861	CRT2	13
1.09931874873089	0.11788155043327	0.592790387182911	0.0901491629893419	1.1752013081423	0.849002520854267	1.23356284584719	1.33981961384342	43	0.762386123997585	0.703508209941286	0.77293646233387	0.787691036575623	49	3.09994979763548	1.16073442840466	3.34267993277298	4.45781917049902	175	BXL4	13
1.52578544933949	0.121320452910874	0.574098798397864	0.0678482594996917	1.23034194377977	0.120398846314205	1.32141690223166	1.34160671932957	58	0.761435894817449	0.512608448623174	0.780664976636724	0.784477928845858	75	4.27601078231144	-0.205888041164681	4.93756605525613	5.85296711909025	130	CER2	13
1.22976082764978	0.218024396229165	0.639519359145527	0.133298894851012	1.19844728575213	-0.32945856658132	1.42381387070467	1.4921879909434	54	0.761432921399363	0.406400666565451	0.807160651244179	0.817456608811749	56	3.36502311036485	-0.280870469301618	4.0915563988587	5.69101898871045	20	HHP1	13
1.38741392084341	0.439062349060257	0.739652870493992	0.35665753609404	1.09391832542286	0.524333884887758	1.14091989595478	1.3891414471249	77	0.760807578844248	0.644421728971963	0.771433962964448	0.810342679127726	63	1.11997953711052	0.226562436793452	1.10296245469491	2.40569496199414	1629	FLA18	13
0.862505718854777	0.0221654648075445	0.535380507343124	0.0179926900167421	1.23709159309513	1.0122326121408	1.26474665144024	1.28570949603025	81	0.760354323290991	0.728940480841193	0.764782461280152	0.76653899161138	95	5.42983301491221	2.55440855779738	5.73993216800291	6.87076233072771	33	S-ACP-DES1	13
2.04246848683111	0.401047940878091	0.668891855807744	0.244410435941011	1.22700183919158	-0.249146199268427	1.37452109510807	1.50786588736261	59	0.759924297370304	0.436650717303937	0.789830322834464	0.816078351662652	69	1.76540358428033	-0.354220141070347	1.84589384421231	3.11169748195421	844	SAHH2	13
1.0921497877317	0.0747654377396745	0.560747663551402	0.0587598348438881	1.2199753076341	0.554643176793793	1.30347328172095	1.33785367630383	56	0.759013008476529	0.62048564753004	0.774834570422107	0.779175357980016	73	4.55691079356827	0.313518231332018	4.9987881408681	6.79073184049571	63	gene:AT1G22885	13
0.770667144896403	0.0170159260915496	0.528704939919893	0.0111682851169098	1.23847033335307	0.689567482652082	1.27635149113435	1.27918995902455	63	0.758664698867626	0.680101514416507	0.763985222494833	0.764352469959947	74	7.2456876849368	1.69020414487511	7.76756452756292	8.63299519714296	1	gene:AT4G26415	13
1.1558296287443	0.243337874410647	0.656875834445928	0.205497752516343	1.13515676039185	0.624587823257383	1.19069362376643	1.45326056920899	69	0.758069313366824	0.65064467179568	0.770616265210299	0.808885921970034	70	1.85844148940177	0.318918900622012	1.82514960642524	3.31031164213532	330	gene:AT4G18820	13
1.62116893527614	0.558086501156035	0.7543391188251	0.392303884195498	1.0969742941953	0.536539080482986	1.18765999916029	1.49765521321862	58	0.757709742790019	0.649937895335858	0.776766082800398	0.824077304776869	59	1.02971029371716	0.313948232381721	0.948299959399518	2.43055770264332	1113	GAE6	13
3.58924810037166	0.0902703734714823	0.548731642189586	0.0653116243784708	1.30302891400926	1.24546268244252	1.30785884076893	1.31487104516942	46	0.757600696136897	0.753228499384766	0.757462471169897	0.763773920783267	81	3.04657059067173	2.76239859431765	3.00464489205077	3.63766379270986	301	gene:AT1G04800	13
1.1129589084824	0.0706634760616244	0.551401869158878	0.040145738812823	1.20343239548123	0.533151713046524	1.30084719009863	1.30481847207359	76	0.757536097714417	0.639892137021565	0.773885448469935	0.774280585315333	89	5.47924095089964	0.912560389138807	6.2089726258536	6.54827734991465	30	gene:AT4G28780	13
1.22227018128906	0.0389442886072043	0.532710280373832	0.0218419183611152	1.2537460137636	0.595875340487161	1.30017365358199	1.30783022927809	59	0.757342593191571	0.644451980990732	0.76522659387943	0.766355140186916	73	6.27138110186069	0.893356528133825	6.85577672466139	7.13913483356355	9	gene:AT3G06778	13
0.986632037545822	0.0864651485487922	0.560747663551402	0.0608194164543076	1.17606771403007	0.388061028226575	1.28247021667652	1.31091632827316	87	0.754675935805214	0.607268828471542	0.771972948556575	0.775719926236404	92	3.96705597113389	0.648150383024454	4.49441233755257	5.04149710617186	155	gene:AT4G08910	13
1.30404194169067	0.297587631663835	0.664886515353805	0.273624303084344	1.1412884642253	0.926426249720596	1.13206948505853	1.37819314926229	80	0.754423891564954	0.712069380681439	0.75459089913476	0.796952974336152	80	1.37423258084652	0.661092026326374	1.21845849362383	2.92173438622244	953	GAL1	13
1.50457731003827	0.0345810923417352	0.524699599465955	0.0270823725472066	1.2493410765879	1.07467819863919	1.2744123033759	1.29048708935471	51	0.754192625015353	0.723548337674276	0.758982698568506	0.762349799732977	76	4.99797962431298	2.01625749653401	5.52145401175179	6.94588786615099	11	sks9	13
0.924060631646013	0.111263307793355	0.583444592790387	0.107671079506741	1.14914603155266	0.857051552590383	1.15127342487233	1.35475045579741	92	0.753963426092603	0.701119533612878	0.753016100560277	0.786547989912476	94	2.63177491855053	1.21324280892355	2.36206181395041	5.04739697156484	143	SQE3	13
2.23411981733233	1.03302091974916	0.857142857142857	0.580053392440048	1.01491168502868	0.472941486943746	0.965900768687374	1.41292868282186	88	0.753878996795757	0.634558578104139	0.748409659944353	0.825428353027328	72	0.591860093884741	0.183009028486843	0.536679428947107	1.59826750668767	4256	gene:AT4G36648	13
1.46340100693343	0.395951253514776	0.700934579439252	0.322516910376241	1.11052183675931	0.711118256873034	1.15154036411497	1.47432008817599	75	0.753674980064153	0.662868651801264	0.763977120060685	0.819267171042872	73	1.24988483444099	0.0772926989287066	1.23958489888188	2.78668981471995	787	gene:AT1G04430	13
0.902016248360345	0.121149778250528	0.591455273698264	0.12108666006011	1.1469316582154	0.708499159691715	1.18189189975092	1.32300430324473	53	0.753453049549294	0.661907543391188	0.759764210605183	0.781946184484465	59	2.49939099818886	0.602154348567212	2.44917026396227	4.40588875106592	318	gene:AT3G55390	13
2.84893738801241	1.43117678949865	0.879839786381842	0.721281541164443	1.06785867613613	-1.55277275311505	1.21485250897578	1.54063230337501	65	0.750146889163159	0.134270694259012	0.787381459117082	0.846611649228503	47	0.325144494685997	-0.174475202196433	0.244072197621705	1.63166023759321	5581	FKBP15-1	13
0.989672863738026	0.0685556074601919	0.543391188251001	0.068803530676042	1.18320389587321	1.01766221131399	1.18949997209085	1.29522263078532	53	0.749544304529127	0.722855817682468	0.750474614419624	0.768176828363744	70	3.20233478123266	1.98595540056711	2.9827976323173	4.94559620217061	158	SRK2E	13
1.54916026780054	0.674185930676094	0.79305740987984	0.502742028161335	0.988959356389891	0.566079707894752	0.981728459323281	1.368594702291	83	0.746988149294827	0.660375844055127	0.747848774832308	0.812489784291186	74	0.72904712586354	0.0810693580348084	0.699162056812331	2.34908689346209	2274	VHA-c3	13
0.929039574594883	0.0223489063476542	0.507343124165554	0.0160531064061154	1.16983358854307	0.791324089280902	1.19956893057594	1.20919499837265	70	0.746970423275599	0.688257440789219	0.751639438499749	0.752785233506506	86	5.74740539030393	1.81112005164643	6.09362981516399	7.04677991843895	35	gene:AT1G31935	13
0.950886357189494	0.144338634420944	0.587449933244326	0.126068014451346	1.11863956320828	0.144841968862536	1.17694222539764	1.2868943544265	69	0.746355243943444	0.533135847797063	0.760796879090554	0.774049089879524	70	2.50272364804612	0.0151450992121921	2.57489379959563	3.90937794190469	516	gene:AT1G14460	13
1.16140696321902	0.299284160195409	0.662216288384513	0.254273890949995	1.05633097817075	0.670219969115709	1.0888056184055	1.35166821991398	90	0.744382334712804	0.668666008229552	0.751241186172913	0.787940107910595	92	1.47406449419217	0.531401439556035	1.42203405852913	2.92974696284364	1155	SYP21	13
0.99149232311789	0.196202941512485	0.61415220293725	0.179299536715447	1.07728881888228	0.393254522731411	1.11919508000247	1.2213948493047	78	0.743977663438921	0.598489652870494	0.752590116946836	0.770628688415906	79	1.88925887036415	0.223812872997429	1.89969255871359	3.19620033372403	795	MPK9	13
1.11155909922352	0.0710596435762735	0.523364485981308	0.0568815504414292	1.15795595602024	0.727194407096641	1.24103304966486	1.26028526910367	83	0.741902939757631	0.651139907267264	0.756896979552856	0.759473257597768	111	4.17025513448147	0.679404631393331	4.8922741514758	5.74219608233009	66	gene:AT2G16630	13
1.84489798179212	0.952398472945292	0.82109479305741	0.61858536774871	0.924212822356701	0.33912522317414	0.851223107225002	1.34015369395913	107	0.741700882892782	0.608490883507044	0.736228757227344	0.811511645156505	82	0.452666068141407	-0.0557224290055599	0.341209413500236	1.75296408592424	4231	ACLA-1	13
2.00615684236642	0.242494023851434	0.548731642189586	0.0668895224708401	1.22367393212779	-0.987240823215074	1.37261173515636	1.37657244300403	40	0.741179747934881	0.277645193591455	0.772028556212802	0.772768975248193	64	5.3883049978531	-0.775487462989985	5.76180314200141	6.19075703961628	66	HIPP20	13
1.10210143303921	0.261017599098396	0.632843791722297	0.221984547287061	1.06156088307695	0.51344674381714	1.11817578559576	1.4503208290208	79	0.739391466704142	0.629624441289702	0.75281812280272	0.805456163773921	91	1.84672393981935	0.41471905215033	1.58029334519875	3.84187103143677	388	ATS3A	13
0.938324178444341	0.0455955996006601	0.506008010680908	0.0378286317811194	1.17818791140804	0.394537451676626	1.24702003829064	1.25161926859126	66	0.739156693366135	0.574966622162884	0.752284174851063	0.753004005340454	84	6.1878772198805	0.0349425453628357	7.14583902054866	7.76793187052391	4	ROPGEF4	13
1.07339063484591	0.0166466201144094	0.485981308411215	0.0153660236637211	1.1728193919609	0.902049876511673	1.19204338631899	1.19727179595848	61	0.737996230683773	0.679030373831776	0.74197978010752	0.742990654205608	91	6.43209751605784	1.25494230408795	6.79265664583086	7.34348974356984	14	gene:AT1G08165	13
1.33398090082544	0.429290978851963	0.696929238985314	0.223458314663255	1.10267000541283	-0.897028965154435	1.46251319909975	1.56439624014762	53	0.737793678609325	0.26006226355735	0.818457753431374	0.829501450013009	51	2.34112504514725	-0.361330611975846	2.91446694718169	3.26849117165948	434	LACS1	13
0.954710476794853	0.188788033666788	0.592790387182911	0.13218031834879	1.08821886400605	-0.0864082065299495	1.32801693155947	1.35781042757602	77	0.736921457366148	0.476526993657298	0.783900341401367	0.786380892873761	84	3.13161064014017	-0.0928350140642716	4.0235208928793	4.1801982775486	281	ABCG11	13
1.90679541268605	0.977453679888427	0.85981308411215	0.573154775717436	0.994635231986662	-0.238753734292274	1.18223768702997	1.75564295893752	46	0.736223818402273	0.424392351192759	0.795465757935204	0.869415821144205	39	0.675133305388117	-0.0264268704289721	0.618121326704797	2.10532924162174	2809	CTL1	13
1.2023170590715	0.168264324779774	0.556742323097463	0.114793592830544	1.1485577717163	-0.173320728790382	1.24566285012206	1.33962659312559	50	0.736091983611308	0.452692478860703	0.757822038441599	0.771732964065011	72	2.80672219503897	-0.229119277851686	2.93185371285162	4.38322740324751	192	ALKBH10B	13
1.38267494479511	0.532016192463273	0.731642189586115	0.415285706406359	0.972828550162226	0.498770626514575	0.936772475939872	1.53146271010651	57	0.735940651282594	0.637448859274969	0.729571629281049	0.821942580237751	55	0.923395319366216	0.165967783428362	0.702097635226462	2.55068700127071	1803	gene:AT5G28050	13
0.9880030015352	0.183710905988805	0.576769025367156	0.118010585580221	1.09894613943319	-0.482075672591831	1.28807018688294	1.35147199201281	75	0.735181540244791	0.374414188550078	0.772568403945795	0.783009405427253	85	3.28899274069563	-0.317710150673685	3.51102412254529	5.16403032706957	211	gene:AT4G25620	13
1.52089843046839	0.365773246867392	0.628838451268358	0.191590415952096	1.03163242271209	0.0191249103154136	1.19344579354895	1.4133060943733	78	0.73514897252011	0.50000313039504	0.765922515689677	0.80270582999555	80	2.16024493374292	-0.092517814195856	2.03172916012878	3.8327751157395	385	CHI3	13
1.63183566552051	0.0106207551603665	0.475300400534045	0.0086018516437094	1.18841010447355	1.15702188133848	1.19082925963608	1.19445802563805	63	0.735087348072178	0.725229472630174	0.7356220948382	0.736371003795186	100	5.78356048574873	3.26768680283557	5.92619488903313	6.36658581962929	65	gene:AT5G25840	13
1.68770950544683	0.446702376991002	0.655540720961282	0.327616669174236	1.0884512240098	0.555858501122159	1.0794281327397	1.43256118630695	37	0.73468075505289	0.633387404704644	0.734119928874214	0.799950487752874	41	1.22680219002258	0.053603809491684	0.914354882454596	2.64110408214997	606	CEL1	13
1.13415446775775	0.118720967991993	0.540720961281709	0.120119480157965	1.13459495435084	1.00863769336543	1.1578043497726	1.26056158794745	87	0.734203361713033	0.698983186686089	0.7389920316235	0.759554962171785	122	2.30953879978405	1.07428149700054	2.33411838958129	3.8024642283456	405	PAE10	13
0.682710996617667	0.0300695908120135	0.484646194926569	0.0212480225132229	1.11183841217863	0.352164828794004	1.17110856090561	1.17711710819428	83	0.731759625827643	0.601816355354835	0.741292580488331	0.742323097463284	101	6.23580657716841	0.834626660479059	6.84966689186493	7.79920275744041	9	CLE10	13
1.0166695815026	0.185597939857809	0.570093457943925	0.127728988030046	1.07372966398788	0.0987400622010325	1.29099988167632	1.35112031327689	83	0.730948603742493	0.524352386482746	0.772464839091577	0.781646639964397	91	3.12868412552658	0.0117579277590996	3.92177675838113	5.01425516724113	149	GPAT4	13
1.58239855438037	0.765479560563168	0.811748998664886	0.515243387771955	0.932622285945061	-0.00300255758262913	0.990925470388299	1.47807966816682	59	0.73020010898641	0.496991822429907	0.752932494012346	0.828665089104743	46	0.741652531938205	0.0548191536254368	0.633873699594288	2.43310105177448	2040	VHA-C2	13
0.844915859054367	0.147746924592235	0.555407209612817	0.0999096582956328	1.05307393713149	-0.260153774570007	1.25451731495252	1.2862675359061	92	0.730155921539011	0.444743759811224	0.769269076326686	0.772912009754115	93	3.72600735488626	-0.0987634308816496	4.52521817783586	5.0436951782625	159	HDG2	13
1.05116992741449	0.238198371046101	0.60347129506008	0.205672143467719	1.01593977804802	0.352188359129746	1.05263274844923	1.21650377482755	100	0.729983886546644	0.586219125500668	0.738996167628483	0.764249635313337	105	1.71550486947235	0.148718315648154	1.74744690511964	3.0668519790283	861	ERD3	13
2.30694745332596	1.53387817923955	0.899866488651535	0.787101161250976	0.779987688350848	0.429624449018044	0.777332178432569	1.07983776088768	112	0.729947168972559	0.664933262252307	0.730295190698301	0.787473668595164	60	0.215857224926631	-0.0741004419323098	0.145850691134133	1.18790251262064	6360	gene:AT5G64130	13
1.01328488656944	0.249964665352159	0.612817089452604	0.178878046021078	1.02367099774161	-0.674119898214956	1.13517387598544	1.30016770783871	69	0.729832188596646	0.314986648865153	0.758044400936027	0.77996076323671	68	2.00984068018102	-0.324100544928366	2.04100622162653	3.18231363884566	742	gene:AT3G58640	13
0.783523806170749	0.0404588594823629	0.487316421895861	0.0345813743296928	1.11113966542612	0.552712976938716	1.17926610135369	1.19458200893274	94	0.729715396629345	0.623567909485671	0.741141829971782	0.743658210947931	129	5.19007637854819	0.708141066294503	5.79677068900786	6.78981002812594	13	gene:AT1G35180	13
0.733852910254902	0.0534417696377664	0.497997329773031	0.0493035793460026	1.07096048562781	0.825656849739685	1.14503762719226	1.18577563500638	112	0.729088751473542	0.689338640146122	0.743047453749704	0.746989789319037	138	4.21261940937085	1.79529246529856	5.02738444503598	6.21263029119894	94	gene:AT5G58000	13
1.85126525110846	0.872115653550379	0.811748998664886	0.520315178609915	0.960423404079627	-0.590710435812523	1.14892702043949	1.52761426130785	61	0.728848294524171	0.34257248445288	0.780197398084801	0.834874083283015	52	0.726370816168916	-0.21371554552765	0.804878363195145	1.74840757836699	2394	AHA1	13
0.890704711810343	0.00459099301517476	0.460614152202937	0.0041465376259462	1.14612355901373	1.04917889509315	1.15246114677406	1.15477814055194	77	0.728835933374522	0.71225657074742	0.729926422364616	0.730307076101469	103	7.1565147547829	3.15921230005097	7.50355207328938	8.43462822763673	1	HHT1	13
1.14604989056706	0.387763122060589	0.683578104138852	0.325945369285635	0.948434284918575	0.242762581167161	0.995394984441773	1.27053357495694	125	0.728755788935475	0.573059913217624	0.739272958371897	0.788440884141819	98	1.15547878258143	0.0857971883842717	1.08751091409191	2.54453703008362	1354	gene:AT5G50000	13
2.02127081506892	1.16341055395627	0.86648865153538	0.676936296736687	0.863089509625756	0.203637361646651	0.862452003783365	1.63702813390964	52	0.728693937982256	0.565285407866226	0.737121193871714	0.854929535677199	44	0.406686177085056	0.0255929043766401	0.269759352414993	1.58353209405571	2582	WIH2	13
0.988625606307177	0.121699871162858	0.53004005340454	0.0930495737691162	1.06076258973724	0.178290238054105	1.18316402536337	1.21551295687355	103	0.728355815299761	0.543238787837159	0.753716131900913	0.758534342085744	112	3.3963428823145	0.158322108198429	3.90021651111736	4.71303065943196	137	CYP86A8	13
1.0125567872157	0.270802468166478	0.627503337783712	0.216861312061093	0.997308379906207	0.245930016993308	1.03520604567273	1.47911465961503	74	0.728179058864001	0.566093595681307	0.739097905041063	0.805465064530485	90	1.92866444215802	0.196370580461903	1.70737675023836	3.98173344849095	357	gene:AT1G63220	13
0.846416541175887	0.139040307425329	0.552736982643525	0.124802825045283	1.00583755293916	0.715393283003927	1.07150276753532	1.23172779995602	138	0.72750920900165	0.677486008653787	0.738663967194446	0.764098602584897	140	2.38167957406907	1.26392068459551	2.36911616271263	3.82727286124996	436	PPC6-6	13
0.91577567592319	0.145980296971766	0.551401869158878	0.142710915114858	1.04749686178295	0.594966685093205	1.12258975142365	1.21509239724688	114	0.727013410288257	0.649270839146729	0.74311228117608	0.757261533897048	134	2.18177393625609	0.841791456732334	2.48205394294495	3.64418100859487	515	gene:AT4G20760	13
1.70845146167461	0.880185621450524	0.822429906542056	0.572152559398532	0.894506321194261	-0.0465340417672442	0.930720191278727	1.41586002805363	96	0.726283330350084	0.493558077436582	0.741381323302502	0.822326484200238	79	0.57307202425463	-0.0260006562730171	0.522063308036968	1.77826052302791	4077	PLDALPHA1	13
0.758917068881488	0.0907110312040158	0.51935914552737	0.0913621105116763	1.05888521511625	0.629659701087141	1.08324712916234	1.13815691530039	100	0.726215583248211	0.647959779706275	0.730229669301845	0.745344152276725	109	2.65452593779915	0.779280534460166	2.65690180480495	4.24495991777837	472	APK3	13
1.13594219179312	0.165604862229592	0.542056074766355	0.11284495630706	1.02904877809412	0.184875882201388	1.18156915969405	1.22591066071004	100	0.725924564149332	0.537463343167277	0.755324651487035	0.762604305740988	106	2.97024924474906	0.078226903163529	3.67585763691147	4.25574778507942	163	MYB30	13
0.668463671753237	0.0213710411050594	0.467289719626168	0.0183079488467245	1.08726066641281	0.716474921551822	1.12382559560527	1.14205799413988	88	0.72568881334774	0.670649111283784	0.731185694980021	0.733644859813084	119	5.35627733366128	1.82684553849335	5.83068862515301	6.96896630761066	17	gene:AT3G01490	13
3.65051963978795	2.25038700728726	0.975967957276369	0.691616094283237	1.08254051929267	-0.796962767586888	1.28160770831134	2.62917428204636	7	0.724086228490532	0.295948765020027	0.813437977222202	0.956643780371825	6	0.569870197544239	-0.00773754951198895	0.531917031205135	1.31835925489965	2474	MT2B	13
0.869436959776041	0.128579449202094	0.53671562082777	0.117707105731075	1.02379061580329	0.459553212714373	1.08980767997252	1.19538085929578	74	0.723903103023247	0.602983144192256	0.735895575426741	0.754180363076633	85	2.5517821331251	0.374771662762506	2.48735898268956	4.30109099634832	349	DIN4	13
0.971193671638268	0.0992357055716911	0.503337783711616	0.064509579757654	1.03387914787477	0.229597035086884	1.13173797369899	1.1724405191804	73	0.723883946848722	0.55060914552737	0.742520766235892	0.747236003440792	90	3.74471989878521	0.199583572944472	4.22484500031415	5.14826238672152	115	GOLS1	13
0.943021718216875	0.0265244660865247	0.464619492656876	0.0240847859621466	1.08748247842802	0.870397749892189	1.1175721399269	1.12859859981216	82	0.723714518554801	0.683452937249666	0.730085563385767	0.731834005321462	104	5.38992518720137	1.59147106457139	6.03077536168894	7.35591266172165	18	SMR10	13
1.80142634849407	1.00661231264218	0.835781041388518	0.638004365175561	0.832234429888006	0.484409219607095	0.776459586335215	1.4293353614613	93	0.722349432249588	0.639602803738318	0.714154394424993	0.829516129610534	73	0.429586767079257	0.134941965067245	0.336189263114391	1.7656836548522	4724	RABD2B	13
0.928520352451683	0.181978308919509	0.56475300400534	0.176925262058607	0.99866720744415	0.830892924431052	1.00756382416129	1.14487530651681	130	0.721541070765867	0.687733644859813	0.720331416101214	0.753349578592928	137	1.74542024227934	0.928535834800775	1.57630939880842	3.34359850717368	894	gene:AT2G42780	13
0.960351631340771	0.245106366803249	0.602136181575434	0.201050745516117	0.955092709335575	0.338388380680663	1.01690606299784	1.26946347493879	97	0.721516957542761	0.596974601362016	0.735827512339907	0.77716955941255	88	1.8025193847682	0.485157276692517	1.77856907058114	3.27994756284678	332	gene:AT1G10650	13
1.44042370138929	0.340518158544794	0.591455273698264	0.177223615195118	0.992622514327874	-0.269911800456755	1.2113884792218	1.2961298120099	101	0.720929641047692	0.416075152437195	0.769151329361218	0.781333860035286	98	2.34281154687191	-0.38826762218647	2.90390147282359	3.53326243494174	525	gene:AT4G21620	13
1.05731442110641	0.077638369708952	0.473965287049399	0.0339148256651779	1.03909649894983	0.374394792750275	1.13256801886185	1.13867790287534	126	0.71979200949086	0.6099746907561	0.734195026123247	0.735884337270815	152	5.32545594691407	1.00411062459145	5.86902547239643	6.72889716805438	44	gene:AT5G44020	13
1.49889597274305	0.728845752622663	0.781041388518024	0.528648688838118	0.854022228392934	0.445370003367304	0.8842415987121	1.21231411071176	128	0.719367119141041	0.62419636438328	0.727738833528606	0.786628056578364	88	0.60889070187867	0.034698632081118	0.537010010963766	2.04506928962995	3331	CAF1-10	13
0.993437260781445	0.230152055975392	0.579439252336448	0.179301465989942	1.00280745292488	-0.443950719866729	1.05861316288728	1.26550339538995	60	0.71892565744644	0.371174065420561	0.737144790050591	0.770752227220171	78	1.98595544997688	-0.356755175026844	1.96966412113892	3.99180777048653	579	gene:AT4G21740	13
1.88335061956786	0.423867696169266	0.579439252336448	0.181630890887178	1.02078302351833	-0.277898167018679	1.20890233707361	1.32282342163608	99	0.718281075451551	0.418127126386048	0.758535570318836	0.776494566719518	102	2.20816488370923	-0.440163874828937	2.38443232065267	3.57810250640845	431	gene:AT5G62210	13
1.11585689171307	0.423716159318421	0.679572763684913	0.309878112328609	0.923666377118514	-0.805869585778704	1.05419935478231	1.52633356278423	67	0.717697718601381	0.286197244772237	0.747012579969806	0.822869010532562	66	1.3445067074815	-0.270398389612823	1.09423673243951	3.80645409778981	395	SCRM	13
1.94359087370266	0.957590412623445	0.771695594125501	0.587488299266361	0.861174708670644	0.366565440837431	0.890327851984501	1.20578660342693	133	0.717202229072919	0.609848692355732	0.724090795924621	0.787565019981982	117	0.436230263761128	0.025582612984098	0.348852556316771	1.84595649877107	4309	NRP1.1	13
3.44723643812851	2.71353600009403	0.959946595460614	0.917841601551006	0.697300797153669	0.158686919694713	0.757644705028253	1.08329009577239	128	0.717027409181407	0.573118324432577	0.746293674230897	0.817528377022148	50	0.0717097652969866	-0.0465400525875288	0.0212043721150934	0.626875950695048	8252	GAPC1	13
0.916642090324473	0.0889735271248011	0.484646194926569	0.0597540529699256	1.05734032765615	0.00339690655439528	1.15992545363411	1.18908800809165	106	0.716979403685002	0.503411479686384	0.738404164884875	0.741413176226217	143	4.56811532344872	0.00693675351591531	5.53922248243839	6.93464992738499	50	gene:AT3G14760	13
1.0992914979198	0.291528601186427	0.602136181575434	0.234830482434887	0.952924377111664	0.441334509563691	0.985386680620572	1.34325292403564	71	0.715590661180171	0.610474578180336	0.725384146774159	0.782301401869159	75	1.55902694959829	0.428555949379934	1.49853954366415	2.92262751439345	377	NEK2	13
1.0266182620003	0.31213562005947	0.626168224299065	0.235600749940442	0.914591780680938	0.0742946243205987	1.0014382327098	1.31714900463601	101	0.715515716361134	0.521461466663119	0.739134417555404	0.78705844315141	103	1.65463407155861	0.0788085459670365	1.73193695330728	3.11665802521297	769	CSLA2	13
0.618475209878291	0.00420386200543016	0.433911882510013	0.00386869474666217	1.05936588943635	0.935542591483353	1.06783455869392	1.07066398352053	95	0.715320215745812	0.697481601048629	0.71653762425777	0.716955941255007	131	7.18960242696209	3.2311560367158	7.56662356448687	8.34872815423108	1	LHT2	13
0.733765552708481	0.0426831772770993	0.459279038718291	0.0365569547306401	1.05063385282925	0.268792094888506	1.12574687101029	1.12811245613478	81	0.714686828972057	0.550559078771696	0.729215926554805	0.729549028705776	107	6.54740707302107	0.069124043356111	7.52022540376852	8.18231577139118	1	PDLP8	13
0.658792258043461	0.0106354407254471	0.436582109479306	0.00815207431179421	1.0485814985681	0.84351779796674	1.0697127784735	1.07617419379808	94	0.71459911242318	0.689060746956144	0.717287741761061	0.718291054739653	130	6.33425147393249	2.84303616362055	6.72326730050173	7.59237399447041	4	gene:AT1G47410	13
1.09832672227278	0.00211476550214166	0.429906542056075	0.00162942354833844	1.02697320511412	1.02238730829537	1.02740482731577	1.02979734563633	106	0.714356708405557	0.713388102002218	0.714354838598258	0.714953271028037	133	7.04097748496719	6.12484602930104	7.057539522088	8.24424155916935	4	EXPA16	13
0.822710333756889	0.171101508110428	0.548731642189586	0.149735728085528	0.956524405191087	0.223029640834265	1.03130268080216	1.26495115709783	94	0.714098001005922	0.556814061317135	0.730254432735909	0.763225967957276	103	2.16339030181925	0.202343062073669	2.24885527257792	4.05958899412803	231	GLP4	13
0.935799951268941	0.196309478850535	0.556742323097463	0.192212847741318	0.981573966768546	0.387811885596546	1.02085592102233	1.12961319983575	99	0.713940985570569	0.58246829105474	0.722650716586458	0.755714480245978	110	1.70165334393025	0.0837243138681044	1.79508464662187	3.62029430312106	742	gene:AT5G40970	13
1.41320239012443	0.453132591273647	0.650200267022697	0.324435857672052	0.938461248636007	0.276911706022736	0.866893722634141	1.38827339181248	67	0.713411649836655	0.560010717975528	0.70290141551674	0.799123831775701	71	1.21974622024499	-0.0462096322087741	0.860140864695285	2.71468571601147	439	sks4	13
0.8356256148417	0.12736563714234	0.512683578104139	0.111388738029612	0.984090372864465	0.723683761506161	1.00185428459494	1.22100348896278	118	0.713292909832542	0.660750308011834	0.715581673507806	0.751326466376585	143	2.55775830638836	0.989837015323607	2.24151848445614	4.97675336456091	292	PPD	13
0.604973232034962	0.00282825264627937	0.428571428571429	0.00263513954795043	1.04269801568273	0.997193015920383	1.04642186261741	1.05047124841344	106	0.713164457642756	0.70651329317976	0.713644966760606	0.714285714285714	138	6.91533377772197	4.53966672939183	7.20395044782501	8.23976899005642	5	gene:AT1G79910	13
0.653730006406852	0.0448097322229457	0.457943925233645	0.0372545316115249	0.993327925462078	0.62821728119507	1.04563445690012	1.10534952404194	96	0.712412027054142	0.65987733555423	0.722859491202675	0.728971962616823	122	4.33306031309237	1.71808461723107	4.5036710799351	6.70095820693046	19	PME53	13
0.906243458425109	0.164374496245249	0.534045393858478	0.151689917086525	0.971384620641923	0.618357773637539	0.980897193616334	1.19565375328317	85	0.711667258469245	0.631871662216288	0.715322977204722	0.753021806853583	107	2.08654214101097	0.479552072326466	1.87496054107673	3.86121753044458	459	PYD1	13
0.912194827985199	0.168182539441944	0.528704939919893	0.131541516418645	0.94960412611781	0.582589671179307	1.00006496859596	1.23358512128302	122	0.711492461137379	0.649190225034629	0.721795579763962	0.759412550066756	127	2.34131820392496	0.939121548658188	2.15610740080477	4.90639291803049	169	NET4B	13
2.84478982455449	2.19130173429777	0.94392523364486	0.884984324924728	0.688237906084445	-0.0429803513237154	0.705559722348913	1.16753791301125	152	0.71147670486092	0.467243825100134	0.741061536379547	0.837532698421483	65	0.107098923191279	-0.0478684393982362	0.0552386260490718	0.930685380607854	7988	gene:AT1G76200	13
1.25364062792115	0.464067862516522	0.668891855807744	0.366202044701305	0.917839622383637	-0.405030392228893	0.969524835434752	1.19318785998992	107	0.711087904883357	0.381016355140187	0.725309505327659	0.78132692526562	99	0.962448466526388	-0.210593622248863	0.929484988177573	2.61560126259264	1693	OST4C	13
0.983654595934366	0.279979478383265	0.60347129506008	0.241687776322984	0.904532275667583	0.32776177489241	0.967259345599728	1.22544738834773	132	0.710342215950147	0.575821929238985	0.724963554231413	0.772879394748554	117	1.47115138862017	0.148718315648154	1.48612942499726	2.88174679810561	745	gene:AT5G43020	13
0.737269153492507	0.117770119794487	0.502002670226969	0.0887602949453245	0.961036333975905	-0.0378939243725516	1.12436884187677	1.15691076966573	127	0.709702340753517	0.488732664785299	0.740954138309909	0.745514641983569	137	3.58914779120521	-0.0756845616432084	4.28469382851144	4.99111925975997	224	ABCB2	13
0.849056935608193	0.178685935444916	0.540720961281709	0.15266018148355	0.934299818780199	0.34170583194995	1.06657591456942	1.17991177739317	110	0.709472238519888	0.578600634178905	0.732842925513614	0.752357362738238	125	2.21409369555744	0.203536728848597	2.29273980182108	3.95310528077291	475	BRG3	13
2.28537923236842	1.00821225198809	0.759679572763685	0.411123051820282	0.834241750580817	0.148645756540041	0.955813678811588	1.50900020254105	87	0.709293068189035	0.541229389609488	0.739371306218821	0.834884583342804	71	0.987534022816477	0.114047146453547	1.01184148758921	2.11218057545562	1572	gene:AT1G56660	13
1.86567976310729	1.10836633627989	0.835781041388518	0.672147816053077	0.771028399466419	0.125180196216737	0.831289412984979	1.16076963512932	153	0.709053584392996	0.538438751668892	0.727704936353627	0.78272699444735	90	0.352425917478727	-0.1298857225896	0.303662501394181	1.6443276511421	5332	GF14 PHI	13
1.1524091947466	0.41656962945278	0.650200267022697	0.270317039206007	0.890677436853206	-0.327804100923006	0.988812907304891	1.38991669195891	64	0.708588929524585	0.413276855479437	0.747492668079134	0.801168966028779	58	1.5388631766991	-0.163694632912559	1.66543697525676	3.20256523645915	580	JAZ10	13
0.931596641492163	0.225492309175721	0.559412550066756	0.192401223550779	0.917620265807354	0.0921304120741575	1.00080885666509	1.1546182089289	139	0.706700326795252	0.535848441008161	0.721738641713847	0.753490580032636	149	1.67875044667472	0.191179470304512	1.65110922655438	3.07628715667978	672	gene:AT2G18876	13
1.09062366161917	0.220334131627223	0.524699599465955	0.122988652168202	0.946799690937562	-0.12309514620717	1.13604871717975	1.19239288912063	123	0.706376784240534	0.465142484105612	0.747277771584174	0.755193591455274	126	3.03852609845364	-0.119898361237343	3.70536914336507	4.31055110272544	246	gene:AT1G78170	13
0.782430679384866	0.163936742023506	0.531375166889186	0.146503339821833	0.918303948174442	0.138952066583321	0.971101534501632	1.18633390967056	163	0.70575587956872	0.53211782376502	0.718978154732899	0.751844847733355	157	2.17949482241259	0.0515612426633405	2.22315568911482	4.03547555604967	491	PRA1B4	13
1.04472421516912	0.373285097773089	0.638184245660881	0.306783989244478	0.856992537487078	0.423664172785535	0.828410638177967	1.25865098114062	125	0.70534261086387	0.616163217623498	0.702646712082575	0.774916099822931	111	1.17032658941871	0.366105066960296	0.948728072638771	2.95931996034799	1215	gene:AT4G17940	13
0.875336813967647	0.029569936672356	0.428571428571429	0.0227747986241797	1.01214172427171	0.684683093536156	1.05185347612562	1.06126704468415	143	0.705309859098196	0.64404591037366	0.712388512708954	0.714285714285714	183	5.3308734868287	1.30121268125663	6.08872152993261	6.77489733320442	6	KCS3	13
0.730847377865688	0.037444107911564	0.436582109479306	0.031723388768152	0.984904347662774	0.622056719274147	1.0273737327847	1.05856139436371	104	0.705236056914625	0.628371161548732	0.713742900703449	0.717058496202618	132	4.67511577006074	0.898832321383762	5.23997937181569	6.26639875475331	63	gene:AT2G47485	13
0.715858879786406	0.082095827190934	0.472630173564753	0.0817848086912352	0.969904124497	0.763417109984428	0.968569217401227	1.10040965070747	136	0.705118588990338	0.659884012016021	0.706498520314457	0.726026908011205	155	2.74979654282556	1.08973970539509	2.64354911343651	4.32734571056867	411	gene:AT5G06750	13
0.912466865225712	0.275422831049394	0.595460614152203	0.24029747196066	0.864654093879469	0.170799659056839	0.879620695468768	1.22427001427706	102	0.704187533783944	0.556105532635869	0.707600859751036	0.765666722296395	99	1.3940540036645	0.293713460421152	1.29383351753959	2.53938868987907	553	Nek7	13
2.11591467497361	1.23462507759624	0.841121495327103	0.697376812595188	0.779122946125401	0.393053854642046	0.748648900292083	1.15195355819283	162	0.703839210173728	0.610347129506008	0.699045418726307	0.784121473637937	123	0.304965037208476	-0.131869904615665	0.193416465841515	1.51755568592684	5958	SHM4	13
0.836925136189192	0.0314526138799414	0.427236315086782	0.0277478217092566	1.02296827531978	0.704496371069485	1.05202962383383	1.07654240936014	91	0.703318066721652	0.64210686196798	0.709187082755528	0.713301193302395	145	4.90083728306918	1.19222308190981	4.90754879885413	7.47620076771892	10	gene:AT1G06640	13
1.16118869934266	0.205241752943629	0.481975967957276	0.0615649100715445	0.995319270485436	-1.5413125177273	1.16501758393948	1.1714023065752	70	0.703091054396433	0.153362817089453	0.739758007939743	0.740987983978638	97	6.21817864337783	-0.94126965869749	6.68124601235901	8.40866561064506	3	DREB2F	13
0.767513079207817	0.0252376273917208	0.421895861148198	0.0179964816266463	0.980855292977865	0.698581827289265	1.01166032190593	1.02830600532715	114	0.703088781296331	0.655690921228304	0.708505050283709	0.710395118978847	152	5.36256157010701	1.70578495633786	5.74683478123169	7.12665341369419	32	WRKY6	13
0.632026195526026	0.00729440207337607	0.411214953271028	0.00735971294578584	1.00865179143957	0.905043793697911	1.02080344343561	1.02612133363503	105	0.70271700476552	0.684971628838451	0.704864674345456	0.705607476635514	154	6.45788662320412	2.89173008509195	6.86038316258307	8.27146302790437	1	OFP5	13
1.4642317742472	0.711064279011966	0.750333778371162	0.526508925229932	0.803500847703435	0.166892519727399	0.8379341754085	1.05850432565179	124	0.70205879316286	0.544613651535381	0.70931719373615	0.774970658136489	97	0.558450603073803	0.0246820811280308	0.468019742325928	2.02736404267797	3421	BPA1	13
1.0337496099816	0.378653866449865	0.640854472630174	0.333816797687024	0.835651446033044	0.566641827881881	0.816734285299977	1.08003975458188	135	0.701891308744218	0.645420560747664	0.697780257600168	0.761472394723138	116	1.00177259011192	0.310853660915976	0.921133317940029	2.56950029051258	1776	UXS5	13
0.832107272026365	0.147903485200489	0.502002670226969	0.125117110697738	0.922575968834752	0.605150136261525	0.940492754187995	1.18780940771933	147	0.701368167039453	0.625859479305741	0.70792034058541	0.744359952672791	171	2.3495885414326	0.564186176108727	2.21423578641921	4.37976722169467	325	gene:AT5G48900	13
1.53364011170644	0.815951294111403	0.801068090787717	0.533268468990271	0.791015569393485	0.0490432340351639	0.796599872889883	1.44243153611303	96	0.701102608116318	0.509541889185581	0.709961859619334	0.823632719273366	88	0.653736479974419	0.0473529360319463	0.536066642664667	2.04503870931581	2898	gene:AT2G44060	13
1.13291676227466	0.48645338615717	0.686248331108144	0.385092902064378	0.805675811981865	-0.142600691895217	0.919829413373573	0.986272766571448	207	0.700172805392504	0.463579699438037	0.723349828890666	0.761946873171374	173	0.920105609705047	-0.287400260105858	0.945638365282463	2.31516228825578	2343	iqd2	13
1.80717031522946	0.0784910578285978	0.809388335704125	0.0658368927186322	1.95554175815251	1.55373625414676	2.03315999347147	2.08989197594512	1	0.889006854253744	0.841446281757955	0.896980146285858	0.902678638503818	1	4.21888312554787	1.55995363552376	4.58150586967396	6.17308531782245	5	NAKR2	14
1.46850848229709	0.236759157984618	0.894736842105263	0.174016186594063	2.08053057526485	0.394195089775728	2.37992051264239	2.68764829342607	1	0.884433730314618	0.612118130372297	0.923456279133456	0.940063758682521	2	3.04601161457679	0.20913168917503	3.48668782833835	4.7178376238215	50	NDF2	14
2.58175236076761	0.558793534754289	0.937411095305832	0.293787307368815	1.94713363543432	0.568379653327663	2.21286501913866	2.66189330187388	1	0.881389875975712	0.650428248115311	0.929750120955333	0.961145611176119	1	2.18575834536601	0.212842042425692	2.58619814234981	3.73413392977065	195	PIP2-1	14
1.382940992801	0.196415304019264	0.852062588904694	0.172171996534658	1.74948295186553	0.913222162608203	1.80760214859368	1.98007830538296	1	0.872727565432766	0.739848484560732	0.881739029822687	0.897290975185712	2	2.40972768286146	0.877044982010225	2.42675738500255	3.55200355220359	182	gene:AT1G19110	14
2.07234202836757	0.517259111837532	0.93172119487909	0.367062507768471	1.72895717126317	1.14656342596367	1.649441715445	2.42666350508008	2	0.870024340549966	0.782200269019135	0.867583916152995	0.946890801673744	1	1.55716012346724	0.484498644697362	1.25406240940865	3.15507666884399	363	WLIM1	14
2.91862864266012	1.30846843482817	0.980085348506401	0.681646852291182	1.56258600997761	1.11888031394336	1.62233279003515	2.01579593962913	3	0.855229617576507	0.783489873022364	0.864925604009342	0.913700119567954	3	0.555530964754232	0.210858821161422	0.442285199688393	1.6103184922214	5212	AGP16	14
3.12021133559885	1.47982816518952	0.982930298719772	0.706992090308685	1.7189399820495	-0.431542754497166	2.03300512554032	2.40824336065273	2	0.845294599640689	0.382007438243101	0.916608100607464	0.943159293892685	1	0.502080448032527	-0.00969614213195412	0.490990022968723	1.20670782655016	5678	PRXIIE	14
1.34512904088252	0.285015882409454	0.83072546230441	0.236090075508339	1.46297530331553	0.748014722790198	1.49568354896327	1.79868675840931	10	0.833301753049875	0.696025870182471	0.851590003400044	0.880692877954027	7	2.00877613728702	0.479953373782272	2.01898678760784	3.18460800144459	342	gene:AT5G66052	14
0.986366437914987	0.0371581739476851	0.689900426742532	0.0328310006118748	1.49136096755447	1.31798133618169	1.50474241850065	1.57693440990471	5	0.832054966497708	0.809548364153627	0.833959005308665	0.841356725223756	6	4.64073428592041	2.55147156916282	4.81225435749705	5.99633803177365	4	SBT2.2	14
3.63527336470139	2.00182065351647	0.992887624466572	0.816716754199654	1.60926201976245	-0.837369645244219	1.94690312364553	2.45010140926393	2	0.831676893879583	0.265244005461881	0.911433244325467	0.944874644381223	1	0.292721143125623	-0.00416938981715507	0.26283103938901	0.747012797644167	8174	CPN20	14
1.00190864609888	0.0456427745132735	0.692745376955903	0.0436284637925171	1.50026638908963	1.37144951752049	1.49937554094994	1.58804822191733	4	0.83030381936024	0.809186468239078	0.831676455294901	0.841479073940356	5	4.09049569565635	2.60752648209192	3.98418663116385	5.4148187842674	8	gene:AT5G25240	14
1.56122992173397	0.235326355345129	0.762446657183499	0.157475809794294	1.38308585772335	0.547425615363157	1.54322745706203	1.62854986565031	4	0.821655826043215	0.64791393194804	0.851010028436047	0.861646514935989	4	2.61068702824079	0.497825315886623	2.81084805634518	3.99279515736498	78	EXPB3	14
2.12556155196365	0.808312570533809	0.930298719772404	0.48889694722092	1.5109509614381	-0.526039807136595	1.7596982854748	2.02636921549132	5	0.8188116342305	0.360936676791383	0.876534226883121	0.902889402560455	5	1.01036400735124	-0.0621105464003997	1.12898080311612	1.65423779587257	2106	IF3-2	14
1.06849472004507	0.242364652401762	0.799431009957326	0.20504896813069	1.3854300537273	0.311437688080149	1.55090550484605	1.76389196630733	19	0.814390149426266	0.585793011507033	0.844867462016873	0.870048008534851	12	2.26240252955394	0.254082272161291	2.5263761252403	3.0510605956806	243	gene:AT5G27560	14
1.58478059041072	0.479737824264703	0.860597439544808	0.328548814284892	1.47221681318797	-0.0258470199041246	1.66313000979041	2.05273448392172	4	0.814139727084097	0.49795664286472	0.862435309993772	0.898515291607397	6	1.63493652283699	-0.0401774414757884	1.82483545417305	2.61450477021558	500	CAO.1	14
2.66032293024805	1.27077275624514	0.96728307254623	0.653463116513698	1.43412313578631	-0.606591080967119	1.74884974909506	2.07588064874323	5	0.809515503267745	0.331071017091739	0.880378911061128	0.908121443812233	7	0.597150211686633	-0.0251244354983235	0.660673099799646	1.03530247709723	3926	CPN60A1	14
1.55551341710656	0.564765244028114	0.889046941678521	0.406635758628982	1.39689992766598	-0.0908944090352875	1.62232018012347	1.9311022935881	11	0.807041099937313	0.466831956060476	0.855598235206105	0.889304765291607	10	1.25366410523874	0.0139143896357111	1.36635815865632	2.41134130403071	1508	TIC20-II	14
4.70072856502789	3.04407737877142	0.997155049786629	0.928371997657675	1.40211899630389	-0.578993731311704	1.60386236596588	2.32142765027125	3	0.806105273665326	0.349390783383869	0.871183547971925	0.93913140113798	2	0.105655958861223	0.000217160417394211	0.0760601776493619	0.349552275200055	9027	RPS19.1	14
1.77291779602279	0.663286008722137	0.889046941678521	0.445295361698089	1.36786027972493	-0.51809591653359	1.59315931143478	1.86708938253982	10	0.802864908495478	0.350335035347375	0.853851182762365	0.885006223328592	10	1.08502933638638	-0.0889428641584242	1.21228043721443	1.87805059762055	1834	EMB1241	14
1.74871764047166	0.724367863604193	0.917496443812233	0.484309858022866	1.35842657600533	-0.355071246122039	1.6442413677843	1.8329717886296	13	0.801194393919519	0.387246516023193	0.864003058902768	0.889140291607397	15	0.996159576249447	-0.0272745007274313	1.07341787777226	1.88116012075438	2409	CLPR2	14
1.45484774895772	0.45399393272361	0.842105263157895	0.31253305342108	1.38371776259534	-0.416038898776266	1.69204759460737	1.81830872933534	9	0.800431276634769	0.377971558137683	0.860304973040962	0.873960918968297	15	1.65016064072454	-0.10469963514293	1.87495689310025	2.31390151285041	719	MAP1B	14
1.69062991265308	0.603348691639204	0.881934566145092	0.398362789103373	1.35746694854412	-0.425950844405224	1.67087820736773	1.94318887334078	8	0.799982621687457	0.38298717127852	0.863060737224222	0.894216749644381	9	1.2777061566672	-0.101141442082944	1.41776485482009	1.94140613639056	1267	RRF	14
1.29532658017033	0.435047211896148	0.860597439544808	0.33929164710164	1.31095799243415	0.039832965858116	1.50019931971609	1.71717117791338	17	0.799691208209617	0.509660695170431	0.842473964663597	0.865853482284654	16	1.49585083114311	0.0787393387507085	1.61814127503485	2.53270954466008	1001	HISN1B	14
1.11082421255627	0.0958942061903386	0.658605974395448	0.0822588039182824	1.29023078359782	0.878652151216855	1.3254521956566	1.45733725533019	20	0.798268812053639	0.715020180838622	0.812477356906307	0.826123871153868	30	3.84547774055557	1.12790708351244	4.07219981780407	5.87624820389792	8	AGP17	14
1.65630758058773	0.643883514131431	0.89900426742532	0.436833708341471	1.34069204276488	-0.418425024165345	1.63198020683728	1.82773841566643	11	0.796629459216637	0.37564486664553	0.859226073074919	0.880202307570729	11	1.14175499201119	-0.0524601308947458	1.22194517604997	2.03654307226522	1892	GSA1	14
1.72527044628358	0.693336609214041	0.914651493598862	0.452726405220666	1.33863833856834	-0.481694707246241	1.62772298279141	1.92850471678332	11	0.796057754161435	0.357073353700301	0.859907463156257	0.892652484382782	13	1.11216314628547	-0.0426856165957232	1.25265018035515	1.94918448556751	1942	STIC2	14
1.63509490475563	0.660794468335703	0.907539118065434	0.448743978074613	1.3275611610445	-0.291497313521169	1.56873461239257	1.84110916165081	14	0.795628363105123	0.409940444690225	0.85351636964431	0.881476904779959	17	1.11581211574266	-0.0266706206051202	1.23975470768614	2.06899089604213	2030	CLPT1	14
0.95902134276771	0.120680714430267	0.67425320056899	0.0972826935123853	1.38260045549594	0.274688427575258	1.55261531189278	1.63671714235882	12	0.795505040413974	0.579439995278491	0.826873591042566	0.833645432022852	28	4.02174749565156	0.303288018144211	4.44597051682549	5.65058822488757	11	GPRI1	14
2.44802590317715	1.30598144778148	0.970128022759602	0.683994284951223	1.31539277973395	-0.491397901380871	1.62794765835847	1.97296029596114	10	0.792929540330418	0.348142187567491	0.871893421770393	0.906823435277383	9	0.537398446350794	-0.0119471718140302	0.530027456073954	1.37897045010379	5450	VTE3	14
2.12660976145757	0.996479790168853	0.937411095305832	0.583117874657406	1.24998382554461	-0.271361770706207	1.42339429073794	1.81535538293285	8	0.791449624423519	0.41899950429343	0.833580663079732	0.881915388579176	9	0.72753842106288	-0.0204847078663054	0.806186623955569	1.40796693404446	3103	CPN60B2	14
1.32933928101396	0.448602714508381	0.847795163584637	0.337301665025748	1.23917239221752	0.266999742122687	1.3037442650337	2.00049222862569	10	0.79033003696093	0.574993175586789	0.822888647270087	0.895576689626542	13	1.51969729343715	0.163382945017399	1.49356663158581	2.99036932713007	573	gene:AT2G35260	14
1.02233599844274	0.0201464731930338	0.588904694167852	0.0135804891094643	1.22711257492337	1.02011939500831	1.24898488425384	1.25758135626262	13	0.788318320365691	0.763216683005116	0.791218077299569	0.792297707930378	17	5.55784009394728	3.30557254277141	5.80753694392549	6.39254728205449	1	gene:AT4G24265	14
2.05307859526404	1.03892298521076	0.968705547652916	0.607116475641235	1.27688562261582	0.355803832000577	1.27907507809689	2.29535147935878	4	0.786797692428748	0.586750632913526	0.811323643089348	0.930661840499583	5	0.746171078376835	0.0881958866018576	0.65433163732643	1.97009162134181	3400	COL3	14
1.85302776127123	0.773006556658428	0.893314366998578	0.485456009642588	1.28374230324459	-0.609190145519535	1.57544472996086	1.76237047911831	12	0.785211951527428	0.323507378153004	0.850693157569219	0.872021432180623	15	0.966549970920052	-0.0906728950541553	1.07944324787422	1.76812825507182	2163	MORF9	14
1.90461285980131	0.905635631369724	0.935988620199147	0.567623454898612	1.23461121446585	-0.466008325978907	1.49597585654079	1.70855246477519	23	0.784977236494374	0.360912435065231	0.845434207348488	0.870365213118344	19	0.767608194565284	-0.0357569347957934	0.804337571511241	1.53650408693514	3284	CLPP5	14
4.15832656985051	2.72005715355483	0.995732574679943	0.903129236348479	1.25078486060769	-0.507423683979029	1.47822189106449	2.12731210930994	8	0.784093399269989	0.359415104446579	0.851308301250389	0.93179832019483	6	0.143917293875117	-0.000644990107610357	0.119399257219353	0.388473500822332	9373	RPS4.2	14
2.007429813701	0.941146463706687	0.930298719772404	0.56257728953156	1.25957527490372	-0.44876555557999	1.36874853157527	2.06521994208562	7	0.783429839176998	0.364556039965644	0.825744779649703	0.906854551920341	10	0.804765612060758	-0.0436097996506466	0.737300828886222	1.62275064333912	2184	gene:AT2G14880	14
3.60945358113459	2.21282290547697	0.988620199146515	0.843932511458589	1.24668880113731	-0.371144041033555	1.46920237127429	2.05183675255084	10	0.783038183244747	0.400087505285431	0.850110906529952	0.921922989450941	8	0.233121685296197	-0.00977670278410416	0.238686498422777	0.432112434303856	8322	RPOA	14
4.29035590221947	2.85934186522305	0.995732574679943	0.917004121282741	1.22267368223206	-0.477858133238314	1.45746696342102	2.1009939612171	4	0.781301867510671	0.374493898871746	0.848424865115661	0.920563655761024	4	0.121477119064094	-0.00139162834156336	0.0897568244660863	0.359001229295893	8938	RPS3	14
1.409055619204	0.510386824517824	0.840682788051209	0.35571918582081	1.2208907659822	-0.364356178450518	1.4384616996754	1.71533104478076	27	0.77925397200514	0.390033212634024	0.831538675450628	0.863302748188213	29	1.39721142351424	-0.0954230707886578	1.62167201840336	2.11034234609104	1315	CHLG	14
2.04149590002987	0.913868096827653	0.911806543385491	0.538513083460224	1.20723012742676	-0.48149179074355	1.50909674526735	1.68319982410539	25	0.779057952277041	0.369886795546457	0.845419053324763	0.869452347083926	21	0.8178069709064	-0.0870437449958848	0.950260333703839	1.29169241679928	2815	RH3	14
3.95005000261957	3.03481173107338	0.998577524893314	0.926810452958794	1.0736045570945	0.0151350187313545	1.12601313908701	2.30230337594407	5	0.778341507180097	0.485192859827287	0.80185107264924	0.959215416667458	4	0.11138851758032	0.000617614340984105	0.084585893606075	0.416248154214179	9585	RPL21E	14
4.25197506977024	3.36500146995064	1	0.940708434646392	1.05840478673867	-0.261661219640478	1.12393203661188	2.15511758585384	6	0.778030429343848	0.426707917742824	0.808739245379067	0.954239602542603	1	0.0913748529943821	0.000799988094531013	0.0525964430682153	0.395888932515355	9124	RPL36C	14
1.19392098741306	0.37709056908469	0.792318634423898	0.28034133284388	1.22862279419605	-0.429340718144581	1.49449003545739	1.59693261463025	28	0.77786042925603	0.374976162302617	0.833088272476264	0.842887624466572	32	1.73437534524975	-0.130021229994886	1.97276031097893	2.60966706476274	635	ORRM6	14
0.932293998643197	0.176818578168949	0.681365576102418	0.133762800455561	1.18175786150593	-0.0333455267742681	1.33594783789341	1.54051059267522	7	0.777058526957714	0.506570371352907	0.80733766703718	0.833823296981192	11	2.84442960011963	0.253663420951887	2.96623261565403	4.94773398545872	20	CYP81D4	14
1.43197867098931	0.560656171823518	0.862019914651494	0.391417371875228	1.21551769515551	-0.497522614419598	1.49681320591675	1.65279006469395	29	0.776341833354647	0.348707754384594	0.839684044928587	0.858647550640977	30	1.27089183579525	-0.0859080409268488	1.43195859906289	2.14892162368957	1649	FLU	14
1.60951791070031	0.721541881018486	0.894736842105263	0.502726500914596	1.16330917658074	-0.189406009490025	1.33602438114791	1.58866442352499	36	0.776040263306189	0.439604751143254	0.820809523926805	0.863060099573257	38	0.900539576769998	-0.0245903105510301	0.905861165091879	2.02639053832406	2850	CLPR4	14
1.25441563109213	0.412418507286166	0.799431009957326	0.299287734837721	1.21590236590713	-0.392978568589169	1.4858795856787	1.665532160964	28	0.774876365563351	0.386852918542217	0.830987574014794	0.856343349928876	38	1.65236565555756	-0.124167883119539	1.81189116160866	2.48608317146597	584	FSD3	14
1.12097135929988	0.381802031865436	0.810810810810811	0.306759749339321	1.13391207397547	-0.0882362554079729	1.23807877732269	1.75884826234638	23	0.77455889211266	0.471107902714574	0.803806515691817	0.87347972972973	29	1.54715654730808	0.0607501756159486	1.57843599332532	2.47471081279931	694	gene:AT1G16080	14
1.67756253465216	0.523740842876805	0.793741109530583	0.272783290518074	1.19410303776319	-0.294575761673168	1.26309424075142	1.78804069839699	13	0.774318984365531	0.41384055997405	0.807764181926892	0.874047731942469	13	1.90967576906862	-0.0687853165925749	2.03847669166926	3.40111442343342	206	E13L3	14
4.8944522782506	3.51880943469608	0.998577524893314	0.957759535700017	1.18108930909098	-0.554581209052308	1.45037068850593	1.93699564535008	14	0.774094938187835	0.355405743320376	0.847854194469899	0.910304054054054	8	0.0610896588845422	0.000182933172116186	0.0380633412969762	0.179213529458128	10936	RPL16.1	14
1.43262630944018	0.594887379563143	0.87624466571835	0.429808825742664	1.16561643667282	-0.271717962856267	1.36529964555424	1.77530223151338	23	0.774037337967762	0.413419058933252	0.822885002826553	0.878169452347084	27	1.12490600019841	-0.024777087409434	1.19010925787216	2.0706859559646	1914	SAMC1	14
1.40483835503396	0.479175457680373	0.809388335704125	0.318514816654554	1.1958569118995	-0.609112259048858	1.46941049329285	1.61441375608958	24	0.773535267465371	0.333078893155106	0.830971067711305	0.84983552631579	29	1.54285844676149	-0.196504836737435	1.81446485761901	2.2205746627997	767	TIG	14
1.25262917475477	0.478971360377163	0.837837837837838	0.375618557893772	1.10075396977072	0.142600691895217	1.2220552273107	1.31647223680852	11	0.773197406944728	0.536420300561963	0.798130264853992	0.829487258591966	12	1.22511819122632	0.287400260105858	1.23286880842479	2.60183390070875	1190	iqd2	14
0.972429429351407	0.24268142287079	0.71977240398293	0.176502755927117	1.12413821683656	-0.0770906350842497	1.21939657419948	1.57867670350386	8	0.772843587302831	0.504468845463237	0.797030127375605	0.841409830883515	10	2.3122168353661	0.3517502568434	2.40621783335469	3.6478351187418	118	gene:AT4G36010	14
5.63903216570699	4.23482050676477	0.998577524893314	0.981265078500554	1.15535022558509	-0.323703449561913	1.41495970177884	1.97556822120703	11	0.772719286782334	0.415734217240539	0.84307347049108	0.911748755334282	6	0.0253744662842374	-0.000710950963233144	0.0124163222540576	0.0870190714729637	11231	YCF1.2	14
1.11146095311371	0.364426593966104	0.786628733997155	0.292061425275899	1.14947837184105	-0.116661030849372	1.30973543966086	1.6554537051253	43	0.770508100697287	0.460858060138874	0.80859606445555	0.85528093883357	41	1.62908833905528	-0.00469310216342681	1.744297623462	2.55537208428469	549	CITRX	14
1.72172369441047	0.818477082394736	0.908961593172119	0.538262214180309	1.137183449728	-0.313492195079943	1.36231960093667	1.71263172942928	16	0.770416892904868	0.40820892430499	0.826381795985808	0.8680259206575	21	0.811579941810123	-0.0480377259007566	0.806201001965392	1.6455121217469	3026	CLPP4	14
3.61671059804433	2.19486607599576	0.987197724039829	0.829129995581015	1.15582652213026	-0.453199570166028	1.39531087192008	1.9350537163582	15	0.769275401528228	0.387083288400437	0.831794977784678	0.899653271692745	16	0.259785842410684	-0.0122994316654963	0.243420259150488	0.625943526599987	6534	RPL22	14
1.51550633112354	0.704503569887602	0.904694167852063	0.496055732440308	1.09921223566001	-0.125511477266802	1.25222560041091	1.66737032620501	41	0.767011143560795	0.455821290582486	0.809380390913511	0.869616820768137	41	0.93308853724222	0.0162478705218969	0.914506114379265	1.99373348421165	2686	TOC33	14
2.18587736943658	1.17182397509316	0.95448079658606	0.653739503960213	1.10988994723411	-0.181472004126617	1.2615277695625	1.81565285931969	31	0.766596447378131	0.43566554410334	0.807471931869157	0.884731087633203	45	0.579468087706871	0.0204530632156723	0.606230033463608	1.19343803580137	3768	HSP90-5	14
1.24326284975215	0.397376298655656	0.782361308677098	0.33130952319935	1.05826839557853	0.751425758302923	1.07137998371628	1.34472225868824	15	0.766090760173513	0.699159433692541	0.767873837373166	0.829913095847569	13	1.29931668726172	0.862765716542579	1.15009540942094	2.9384521247314	578	OASC	14
1.06437149256986	0.334185513565116	0.762446657183499	0.263874885670046	1.11927366747044	-0.227603794880873	1.32430771092256	1.54124507350913	43	0.765521197333276	0.433130667605385	0.812014341011052	0.83733092271459	53	1.78267660319301	-0.0717267799199569	2.03411596619908	2.75737373320125	504	Y3IP1	14
1.87290388816316	0.846348313232441	0.877667140825036	0.509039522396882	1.15145346361936	-0.703459079742503	1.3713264337731	1.77904574672526	19	0.764692175613641	0.301504338681303	0.821943101967369	0.87163634015577	24	0.879997737109348	-0.123302300455917	0.96342615767925	1.72167336321623	2066	gene:AT4G34290	14
1.44491038779791	0.619148931190727	0.874822190611664	0.435981760126881	1.10539843537691	-0.413219294041883	1.28316594373409	1.57847971254044	36	0.764161335983044	0.374354251837156	0.808128207873539	0.853869449136926	48	1.10862906034182	-0.0571752428680098	1.21812307052858	2.095192998218	1622	gene:AT2G17240	14
1.11649931282042	0.362361746953759	0.766714082503556	0.27737378121643	1.13960754540569	-0.285721946361232	1.34037754341352	1.67450955645049	40	0.763741207154266	0.415890392724779	0.808627655435475	0.84997332859175	45	1.71997709097974	-0.100884429513656	1.91517047773774	2.59810168431934	565	gene:AT4G26370	14
0.854478050426344	0.238842579915458	0.721194879089616	0.201997161550036	1.1135823182592	-0.0258018916907384	1.29453219850108	1.54786806612294	41	0.763407474609077	0.494057912161501	0.803411785889959	0.831019440493125	63	2.18011033506923	0.0696204259083807	2.45098795940848	3.35110573622361	259	EGY2	14
0.855030772583988	0.244385751767533	0.722617354196302	0.217575426024695	1.08063198507891	0.079126986159538	1.20694140096503	1.49861777613741	49	0.762402656819856	0.52357500522299	0.791211360972597	0.826660344555081	55	1.94664315686333	0.13729855722697	2.06962474624934	2.96161366878708	432	gene:AT1G55140	14
1.25474507226031	0.512264625492903	0.847795163584637	0.385367571654145	1.0751872510328	-0.0118063652607481	1.15256418977697	1.73501301901536	34	0.761160152264223	0.492201730536024	0.8009872807226	0.868227449663228	20	1.2705306420748	0.0870338051896788	1.26170754910594	2.54725379354818	1447	PAP4	14
1.24700320387843	0.463991402722998	0.79800853485064	0.353582422596085	1.1028659784678	-0.241570981067459	1.28802952604968	1.4888605247007	56	0.76081111681442	0.433599708276537	0.805129464059855	0.832445974843382	63	1.32098856341894	-0.100373551345626	1.40399514962349	2.29525735071285	1534	PTAC6	14
3.25830467235686	1.99812355589398	0.980085348506401	0.808860788216855	1.11049450080048	-0.464136796009205	1.40551037221429	1.86973157901764	16	0.760633729308576	0.375863482939555	0.83544162882579	0.890540540540541	21	0.286038849716151	-0.0210712301239018	0.292662691833434	0.629652896287094	6490	RPOC2	14
1.42014931844422	0.620042970446804	0.854907539118065	0.446695783584969	1.07299228037101	-0.330834129689489	1.25005364933125	1.46337394121948	60	0.759651823814061	0.40203066328595	0.804068839939903	0.83403873423618	60	1.02286942580691	-0.0735736055191239	1.08933316291302	1.97848394528433	2098	CPP1	14
1.45512668974272	0.623952915452861	0.860597439544808	0.42075470648168	1.10068050920865	-0.537723231682513	1.36475966990094	1.60804981954842	37	0.759059025189415	0.342324467130129	0.820381476551579	0.852646293299416	35	1.13917460650019	-0.0949379263813324	1.24335600908064	1.87063731202436	1841	CPX1	14
1.22383831005933	0.453312769377094	0.796586059743954	0.330507963825926	1.09320564045284	-0.326344885266425	1.29740102902632	1.57368766839634	50	0.758935001502868	0.407431426033498	0.806472805895874	0.841104213411276	55	1.45054545638798	-0.126396913456646	1.62276477910839	2.20439505810214	1141	CHLD	14
0.966802967455552	0.29662358513647	0.738264580369844	0.250634652699215	1.06573862803464	-0.0878229582024667	1.23113140090951	1.36547744947448	43	0.758811073954278	0.472553003432335	0.796454732560347	0.810850336126601	51	1.76137920947096	-0.0124604110625178	1.96521060902957	2.81298954652634	559	gene:AT1G15140	14
2.8510030979784	1.52131599112561	0.957325746799431	0.690061744498944	1.11026886897649	-0.590545189335108	1.27870422765658	1.8683505116046	19	0.758774526566987	0.34619888264742	0.811953172939062	0.892716579995009	18	0.494377825179403	-0.0489219882801818	0.552735049471014	0.876080658621895	4856	RPS18	14
1.12569644541166	0.460924908501058	0.834992887624467	0.371962422614625	1.03729299241788	0.084606984273677	1.17132773063202	1.39936217318868	51	0.758488794659269	0.519437677166615	0.798037666116035	0.825420529685211	27	1.27614630637904	0.138719718157947	1.36694845231696	2.53367837974543	1493	WIN1.1	14
2.20903282042062	1.18348772128815	0.940256045519203	0.649499355690812	1.09008483166178	-0.519672688773054	1.33866578366854	1.81637875580457	23	0.75845982036091	0.353900258666564	0.822696040032298	0.890075893416499	22	0.562196255039003	-0.0571536317270566	0.608425371684308	1.09539721098556	4623	CLPC1	14
2.3310630680653	1.19222920971237	0.933143669985775	0.606467478332826	1.13338234261518	-0.306381763342134	1.18475543966987	2.05022600141012	5	0.757681579718843	0.401402962747051	0.794461059506559	0.909005847953216	5	0.710163347376574	-0.00776598456943983	0.485393644500452	1.79732433694503	2309	PIP1B	14
0.995483917698836	0.303116040111212	0.738264580369844	0.256223208124228	0.999625072920385	0.645316217388262	1.03911048603844	1.41776734737105	88	0.757065675945319	0.675849721105749	0.765149485589177	0.823547806640253	47	1.6192497051337	0.749300613901207	1.55353838025194	2.81528685552495	756	gene:AT2G42190	14
2.11768456986498	1.03235954525967	0.92176386913229	0.552012547407749	1.07197744197336	-0.361627695430456	1.26390804774114	1.6883998919721	37	0.756042039411363	0.399855445852358	0.809744517240288	0.872795163584637	36	0.791220537348238	-0.0604506315419676	0.85961387287061	1.45925886437349	2394	RPOB	14
2.91183621622828	1.69622927935261	0.982930298719772	0.747818074449164	1.11797266023246	-0.495059600641883	1.35494749754881	2.12874744360932	7	0.754595094363213	0.364300767243287	0.826363103125512	0.921503933127876	9	0.409171741073638	-0.0143498692239154	0.492548716412398	0.706099038190768	5898	PETA	14
0.909552540089011	0.252142712420048	0.704125177809388	0.226484791236889	0.998547625697276	0.794719497654692	1.02872043700028	1.15433047960708	27	0.754382688918435	0.701605580944887	0.758468606191287	0.795122132507213	43	1.69130128738529	0.915823031373629	1.61499833899434	2.99483009718824	517	RIBA1	14
1.03809703492922	0.371065214966923	0.770981507823613	0.290876705866353	1.06362685859921	-0.308326209578583	1.25629013647193	1.56447422314009	36	0.754084840722657	0.40740769852578	0.798952303910022	0.838435277382646	48	1.60424691529888	-0.0777995453341098	1.8117770139456	2.49612073826806	860	CP31B	14
2.52035574251259	1.34743353684129	0.960170697012802	0.648990768981105	1.10339154410411	-0.402511670295564	1.27072621587416	2.0146137854414	12	0.753863939596236	0.385238125741393	0.810722191025149	0.910429474821348	12	0.598028102536523	-0.0309105435349606	0.678620829547635	0.991683844764582	4584	PSBC	14
1.11302925774502	0.385860518470914	0.761024182076814	0.283028331162399	1.08980650404815	-0.50027245117268	1.28751848047992	1.58638486334921	59	0.753041726352108	0.355056442084459	0.802649693792304	0.843456614509246	72	1.67355425285181	-0.167841092375398	1.92243408005594	2.48031059199584	608	gene:AT2G30695	14
0.985383432521217	0.307814622612399	0.725462304409673	0.240566287013774	1.0807583823283	-0.312395282809993	1.28831315035562	1.4360866295493	61	0.752926945080202	0.405817147451107	0.799578788565299	0.826524715504979	74	1.88882528420381	-0.116347226110788	2.11146834727823	2.67811940029013	364	FSD2	14
2.57341875856099	1.40911886315453	0.958748221906117	0.67441492328969	1.0972191300794	-0.573120140733342	1.26997018873084	2.01693491993096	11	0.752823744209985	0.342716081197148	0.812045885698846	0.909381307561019	13	0.534180513723328	-0.04347406397795	0.58930263290317	0.884771606826934	5065	PETD	14
1.35840834742413	0.540501019219909	0.803698435277382	0.37693181510658	1.05196923106348	-0.468434252062338	1.28242676456096	1.59080686029137	55	0.7504829938065	0.370074926033351	0.802374457272324	0.850346728307255	64	1.22984496376637	-0.178813121289427	1.36563827706918	2.21047514083149	905	FFC	14
0.887072131842882	0.226618393147701	0.667140825035562	0.182063039782448	1.02815649938586	0.283586017278802	1.08651509661083	1.45796215903565	64	0.750345518087918	0.585310565701849	0.772070290668148	0.81602784711189	86	2.29291318843167	0.289600040811364	2.50625891638546	3.81544091130237	226	gene:AT1G15290	14
0.726792818989655	0.159234794782018	0.635846372688478	0.141706078421549	1.0106597787808	0.341077521686818	1.06635663562099	1.30189358263523	14	0.749763188672953	0.611770649153827	0.762907850022984	0.800986249407302	18	2.40472527584266	0.795164907145242	2.30312380199951	4.000655414281	102	OFUT21	14
1.01639506234217	0.3639147607273	0.756756756756757	0.281901016233761	1.04658933436606	-0.377068370035897	1.29270885447886	1.46252386401671	55	0.749040741167376	0.390705810345076	0.803522891890525	0.823293820135925	56	1.65402063369176	-0.10571251485959	1.87491009488241	2.63559521163576	714	gene:AT4G02725	14
1.02709309038593	0.356580692858322	0.748221906116643	0.283629940315996	1.01141860131418	-0.191216207202218	1.14803442459618	1.49898377970073	75	0.748760481423945	0.445754877068003	0.780443198189332	0.836944345661451	96	1.57202330031106	-0.0754562229083855	1.65638860263693	2.59353908596956	526	gene:AT4G30720	14
1.07566134002492	0.40884486118455	0.779516358463727	0.307378822098445	1.01614550314763	-0.329272998528122	1.19496075996639	1.56252398740323	58	0.748259463767934	0.402296661135635	0.791152726301608	0.838516172099483	70	1.51972637801996	-0.0764949314362907	1.73713517073713	2.26595075064839	1155	DXR	14
1.13288984517231	0.395446694918648	0.743954480796586	0.294341781110378	1.04732885529826	-0.508728789130969	1.28839963367644	1.40867572533619	57	0.74685530092783	0.357946937359086	0.797167428166785	0.821852773826458	70	1.54867761068821	-0.221577034560512	1.75020043315475	2.25330265640698	725	PDF1B	14
1.32677259290393	0.555426616286063	0.815078236130868	0.390920198969936	1.02612273487017	-0.683353827123642	1.25089406676806	1.47675666722073	51	0.746803566619049	0.307258663331789	0.800388419692841	0.842069701280228	56	1.18040807647835	-0.179664505028066	1.4275865968945	1.8757073398715	1475	gene:AT1G06190	14
4.94230610283862	4.2997550321158	1	0.982705919953411	0.919989305236343	-0.465014025774589	1.01678880273199	2.02537021430467	40	0.746467079723237	0.362329995272455	0.787203594450293	0.952112536962512	7	0.0253846269436904	0.000266613412215066	0.0131710476233052	0.0975638571122361	11276	RPS25E	14
1.6792471680753	0.78299879275701	0.883357041251778	0.442227121649616	0.943264703312833	0.307465899033485	1.00404767434588	1.34837309976829	20	0.744841815148284	0.589714747102581	0.759743567272885	0.825610874031927	19	1.03859644324356	0.384337239902577	0.97597717641928	1.95935469208595	1627	gene:AT2G30020	14
2.37668419300296	1.32068300376486	0.953058321479374	0.663881358998418	1.01454046846179	-0.37070935710096	1.24827624181612	1.64416083228994	46	0.744633226264474	0.400467145408926	0.806921840679834	0.863651315789474	48	0.545567457601274	-0.0388882928520362	0.576769104859073	0.958213823458477	4255	RPS2.2	14
0.771453316395955	0.212564987335613	0.668563300142248	0.186601324042254	1.01927480896628	-0.174272856173016	1.18633707419936	1.47582814885493	86	0.7444733383536	0.450482380966513	0.78027916966713	0.81438033428165	108	2.14716586019365	-0.031451879613757	2.48116402806045	3.16952590778899	233	gene:AT4G34730	14
3.33134288875494	2.39257538498873	0.9900426742532	0.866966902341093	0.93330431186123	-0.0434655910581908	0.99981122551892	1.9134883584655	30	0.744315536865106	0.496113096320752	0.773136204749451	0.908332969326575	20	0.200254609609387	0.00815229943539548	0.170507377837728	0.632980797583249	8301	RPL23A	14
1.67008690415447	0.868459750113686	0.911806543385491	0.55110320266487	1.03548115628664	-0.38889615906191	1.18039714860632	1.72090456238502	28	0.743928731405057	0.376180388414159	0.794876270005655	0.87724039829303	30	0.794715747383939	-0.0332089366531417	0.79400516647312	1.91645736601472	3580	emb1303	14
3.7980277889529	2.91740880445297	0.998577524893314	0.9216402682301	0.9235843781597	-0.259695214819205	0.962545421212155	1.50778480681108	8	0.743789508951697	0.395767636873194	0.764939745628629	0.874813903829848	4	0.122496372376554	0.0245295669768263	0.0876892828100877	0.677832782539641	10759	TCTP1	14
1.31262522239712	0.570292483001166	0.819345661450925	0.411260410631909	1.01273058193657	-0.458478758125177	1.17736566108422	1.61680012238251	38	0.743263902812925	0.364175738704164	0.786386084740949	0.852182610241821	42	1.12775860758297	-0.108400036711743	1.19077868134994	2.04874879617545	1370	gene:AT5G19750	14
1.33932529265594	0.579191321097871	0.840682788051209	0.36902464945354	0.986113408213197	-0.481418368820116	1.15772752591486	1.70228349326338	38	0.743069030055752	0.361028134212774	0.795410126694423	0.869419206888528	35	1.36779790980715	-0.0992273552263438	1.55537577306103	2.24998117815369	1149	PSBM	14
3.68337024845946	2.2409470456777	0.981507823613087	0.802658613608376	1.01323387924292	-0.436031355420501	1.22908452377736	1.65289712618718	16	0.742801681176595	0.383580212051928	0.80160101317377	0.868689543491834	16	0.298198673240175	-0.0167359220679468	0.327846807736638	0.549269866063625	7023	RPL14	14
1.1774812878166	0.441365592895495	0.759601706970128	0.324816179300154	1.02658352757485	-0.463835458666063	1.23380462475862	1.43861543382329	71	0.742712547465977	0.368998079173771	0.792630039585025	0.820376955903272	95	1.40878413267362	-0.195884797769797	1.61028497316279	2.27864573245035	1091	gene:AT4G09040	14
1.8486684374391	0.907179099182453	0.900426742532006	0.507450828545087	1.00408891376178	-0.443481057020347	1.20506008776378	1.71239645908843	37	0.742296245060202	0.376062926231987	0.800502044920095	0.872362077297992	33	0.901034355331428	-0.08128175689771	1.02636993907723	1.49964052671068	2885	NDHI	14
1.4490579203447	0.658896396991951	0.84352773826458	0.436084293932707	1.00666741519164	-0.758428538468808	1.23395482897983	1.49686685388902	48	0.74215469807199	0.288066856036175	0.802073198742534	0.83718033823297	50	1.0629087634805	-0.153904175258202	1.18232090332456	1.83055117016523	1985	gene:AT1G71500	14
0.837593416954348	0.24947535295927	0.678520625889047	0.204121202980524	1.00197084716314	-0.251034657519979	1.17926689057308	1.3271847524924	96	0.741687447829558	0.428827100075429	0.780318493082633	0.796838449666313	104	2.04192725447915	-0.108778536748165	2.34866375325245	2.84107057392826	418	SKL2	14
1.60003809443351	0.739842924041451	0.86628733997155	0.441559111751278	0.995646120791275	-0.380085410838601	1.12238402530009	1.74876013215173	32	0.741371510633541	0.392939207921432	0.78681891620916	0.87379389693952	31	1.0948725237846	-0.0750507052612609	1.16789465636973	1.82324633689579	1906	ORF31	14
0.631470721130548	0.0960098092916201	0.567567567567568	0.0925943017374205	1.04140473006613	0.566383608387823	1.0936822120279	1.32207284670971	25	0.741045154077037	0.642263745279107	0.749895276738983	0.776875889046942	67	2.89745844517667	0.829152768565169	2.94323154919834	3.9356296365291	62	XK-1	14
1.14063610310337	0.461377325464523	0.788051209103841	0.328857532179348	0.992937320300894	-0.535582099605781	1.1867227875471	1.51499718805661	68	0.740796182646397	0.346892636774023	0.791203995896858	0.834337322440677	74	1.44357560698236	-0.157900758446946	1.60078638638641	2.17670417522459	995	ALB3	14
0.964733660330166	0.333351198917528	0.726884779516358	0.270212333884435	0.992139522312974	-0.322858196499586	1.18141353662169	1.31723596947042	89	0.740786461739044	0.404948999815763	0.784742233290607	0.80674786628734	96	1.6419306511927	-0.145507811869713	1.87951016214304	2.50801536263998	742	IJ	14
0.657047299965555	0.139848158420291	0.60597439544808	0.126195850493515	1.01543573466905	0.102756815967465	1.15135752999627	1.33357510337523	107	0.740234277476045	0.530892774290724	0.768978081158724	0.786877667140825	133	2.76272043281653	0.2101170311456	3.20589731230362	3.78530313091305	96	CYP26-2	14
1.18977282160866	0.483632848624264	0.782361308677098	0.351491132500766	1.00064623235176	-0.548580882534344	1.19910979070464	1.45133999420991	71	0.739401263516698	0.34107998506122	0.79013376787522	0.823281948043333	76	1.30956469663173	-0.177442916377582	1.46837549855974	2.29067297943789	1365	PSA3	14
0.959080196631667	0.362964193697225	0.761024182076814	0.294554873649189	0.935169617930317	0.241369400629149	0.911890194480253	1.64894895040138	44	0.739345647216101	0.570087311787031	0.744232021244576	0.851609174964438	34	1.54159398358765	0.327271964225069	1.41981378578179	3.03285161502462	287	gene:AT4G33110	14
0.906094939188944	0.332448298530311	0.738264580369844	0.259758072454762	0.967042439130668	-0.481656186609168	1.13418664029342	1.39530457343694	90	0.739175780329959	0.360588036693452	0.785200780070984	0.813523094952056	95	1.75279539290464	-0.1442558368804	1.99532829944587	2.51973761127486	660	NARA5	14
0.675582343642896	0.0608435519759168	0.529160739687055	0.0571386897525575	1.05573787278496	0.700307756751861	1.1159998472057	1.19321087592499	45	0.739142123483548	0.670449217494204	0.754757079003392	0.760868483700499	63	3.95215773196241	1.27913776052081	4.50317188110682	5.70180571308882	7	GSTU16	14
0.834782841209427	0.216277357696353	0.64153627311522	0.188990132982594	1.02708619706024	-0.0547529837761259	1.14037373447622	1.45310520070279	71	0.738900169164923	0.486166201862176	0.761763194915197	0.804107396870555	107	2.06433061234503	-0.0423950133528335	2.16682851666022	3.52559289565278	117	EAAC	14
1.80383552414556	1.05480198486194	0.938833570412518	0.646533354703449	0.933528415810833	0.192620684257352	0.965283061092699	1.36524820609031	20	0.738609511236371	0.546700036746396	0.753965480671975	0.827538095261918	20	0.57267538938073	0.103408527751459	0.533176029870013	1.66739316095545	5129	EIF(ISO)4E	14
0.65394655936581	0.0754484489250207	0.539118065433855	0.0649958126214241	1.0498297175563	0.528299898337049	1.09546621680115	1.25747726654693	34	0.738606933419478	0.65863430984295	0.748420603381221	0.767099731310258	46	3.44879872009306	1.44989025239793	3.58389738718729	5.93429905155597	3	gene:AT1G67590	14
0.624493839562851	0.0477921487024754	0.510668563300142	0.0307436512823508	1.05755201332154	0.257470367418928	1.14313094565614	1.17234944919646	18	0.738432298500018	0.6268025456417	0.751639882148497	0.753828785929755	29	5.22323927312442	1.26077614457834	5.61248217858724	6.7948414310826	1	gene:AT3G17640	14
1.24203373965867	0.505037823531187	0.779516358463727	0.351266802937636	0.99922388583974	-0.686082197536542	1.22292602280885	1.48166035008677	42	0.738290386031205	0.309752035056181	0.788903196417745	0.845932610241821	55	1.33339039865462	-0.224769703417116	1.34357693257347	2.38913790133797	693	gene:AT4G39040	14
1.1988331561411	0.481778229005752	0.773826458036984	0.334523453207721	1.00352242377143	-0.705162778068906	1.27852844430078	1.43616608604106	53	0.73818440996059	0.30554528751128	0.799445478908308	0.822571403002315	61	1.40467119327445	-0.231231865007763	1.61780083005028	2.09767898299536	887	STR11	14
1.72056175288613	0.880122327491256	0.903271692745377	0.543567333215491	0.970529907844805	0.108142160176658	1.10720528760272	1.76023113151099	32	0.738166286705332	0.522319945854497	0.77794400209328	0.877522804232101	38	0.810641398678966	0.185269680243581	0.767064983190669	1.94650948986033	2117	FLA8	14
1.25822016060019	0.511237751969681	0.785206258890469	0.340506808353792	0.96768783805227	-0.739886679940247	1.18848488784629	1.41663600147872	69	0.738149776530961	0.297103877706515	0.797732091107813	0.82120231210503	76	1.36665128894847	-0.222924302088163	1.61249904111724	2.02237969206427	1198	CPEFG	14
3.26530040978492	2.18107557198441	0.9900426742532	0.826690979233097	1.03067855799474	-0.18227418166855	0.986638457866173	2.12577207340042	4	0.737578097184815	0.440618771406882	0.744393780003515	0.922446657183499	4	0.277811607816358	0.00815229943539548	0.196226681515173	0.772382779163076	7367	PIP1.4	14
3.15615518640011	2.35606474519131	0.998577524893314	0.873891633464494	0.95685211156652	-0.183433512070872	0.953608376093527	2.21995102521381	10	0.7374744290087	0.418559483360411	0.752041141109923	0.940621634915782	29	0.201507171979917	0.0186240328087118	0.153192972928541	0.63068285245292	7673	RPL12B.1	14
2.31622190953056	1.3077100017927	0.937411095305832	0.663207763699053	0.961999166962612	-0.302655767828653	1.17982309043638	1.7148555654877	30	0.736768789642614	0.417361277823992	0.795372148541779	0.873488620199147	34	0.526793551828242	-0.0483793959692581	0.542993724502421	1.19387470642685	3263	RPOC1	14
1.60355653488962	0.778390199304894	0.859174964438122	0.500927618091304	0.946998136216925	-0.568496714840237	1.1535993034524	1.33463449528694	79	0.73668362557326	0.342124729998593	0.784565552251159	0.816577391462131	77	0.837778636916163	-0.13028227318271	0.958235557284154	1.47035773369051	2697	HSP70-7	14
0.990923374664003	0.372834850243045	0.745376955903272	0.25675371481222	0.918597269080018	-0.267207743733539	1.04468971649223	1.48692470373678	72	0.736622332328802	0.424353693542856	0.778649934213645	0.836961030920671	69	1.86658892095172	-0.0661520964967729	1.99321006804415	2.99935941904925	507	NDHK	14
0.729719181000213	0.148578647042707	0.587482219061166	0.115901028489011	1.01847642839308	-0.108541370946736	1.15230067294599	1.34186131222272	62	0.736148189743665	0.475230098057048	0.768469980438883	0.785405126385492	105	3.0348440515365	-0.0283115516488466	3.41191930322991	4.56245064526364	51	ndhU	14
1.00129018821595	0.394387637392631	0.761024182076814	0.318818631123686	0.934786196752753	-0.186420512067511	1.06318117902738	1.33213329475097	102	0.736119369704552	0.443357958029785	0.768011725817612	0.821132645803698	102	1.38937843082863	-0.0387120156619064	1.52725608108767	2.21216096702494	994	TIC56	14
5.12779406045813	4.41622562621119	1	0.978431680496796	0.874460980631185	-0.400447124361499	0.917248851770821	2.09556807608858	31	0.735433643904892	0.391621163607801	0.763232618787662	0.95407247596131	10	0.0319460200677654	0	0.017419128831403	0.149853571904837	11022	RPS8A	14
1.00843441965265	0.363613047358399	0.731152204836415	0.286532937445183	0.906056273695243	0.319976506366594	0.990593900632946	1.40597921378955	30	0.735344398735631	0.607284067424617	0.754060412487227	0.82205767006554	32	1.45626973586448	0.560898284504809	1.37455730269521	2.67591135661816	431	gene:AT1G75800	14
2.15495312136537	1.19448675085173	0.94452347083926	0.633917695340636	0.94792178097459	0.330972252838454	0.985313980829783	1.55751857423542	6	0.734905551559173	0.580917991978173	0.751672064960642	0.857915937333522	6	0.611665424468057	0.206731834284797	0.537647910115939	1.70745254595883	3967	AGP20	14
0.898233268041663	0.288012363322263	0.685633001422475	0.23757060821578	0.939200734185736	-0.107291265746869	1.04155696871717	1.24531596914871	112	0.734492106929786	0.467718835938756	0.760571773184243	0.803142780938834	126	1.71419738013812	-0.0489765856637792	1.85999107358264	2.62060309489022	512	PTAC3	14
1.31503513756669	0.573459675330733	0.815078236130868	0.342088936436834	0.924499012720443	-0.541246385367883	1.06146224724181	1.61857039718966	47	0.734278612618271	0.349231889887909	0.78325085976651	0.859927660139005	47	1.47745648276628	-0.142617030065045	1.58264152433364	2.44078190203483	818	NDHF	14
1.56020147677658	0.759119233212764	0.880512091038407	0.451522152346512	0.936670593489011	-0.335512094185942	1.10019620534583	1.64649848270502	44	0.734260751024274	0.404510298032189	0.784767992194376	0.866196526886464	41	1.06717577437086	-0.0590712571567327	1.23376317441722	1.67873069137987	1987	ATPA	14
0.994331812064125	0.392815151611188	0.753911806543386	0.324416598316982	0.938499122874567	-0.27215292888172	1.06239142889383	1.37833996681954	87	0.734141443759627	0.419003838420227	0.767510304582731	0.813668824003864	83	1.34949439116491	-0.081798877122391	1.46472950068378	2.47628704370038	936	gene:AT3G51140	14
3.53418798891393	2.69633211188006	0.997155049786629	0.886502037501325	0.930522966633426	-0.618474086755307	0.937845847518903	2.4958464107713	1	0.734099112272189	0.300134613946995	0.748268481155088	0.963040336380228	3	0.181617729900746	-0.000100014456950925	0.120217441870353	0.765194004167645	6536	RPL12A	14
0.654890680688733	0.079066433500636	0.533428165007112	0.076242546659776	1.04051929582406	0.848618350093306	1.00668717669817	1.25839921976321	12	0.73363335329468	0.698900793153588	0.734497368269454	0.763175675675676	30	3.01976777479244	1.69178059884403	2.85794371653608	4.84713681735981	11	SBT2.1	14
1.3616348175118	0.637556710280263	0.825035561877667	0.449794480154515	0.915090198284688	-0.226439408319663	1.03312372236957	1.33126039583669	132	0.733389308218784	0.434648566961377	0.764620244963633	0.812255126323006	127	0.942135110636205	-0.0731199347233991	1.03707518670578	1.69465595036256	2468	TIC110	14
1.29355098826485	0.601306829974958	0.836415362731152	0.430704091701543	0.911030091664584	0.0424914365783811	0.961230798786962	1.55537006616059	57	0.733224354767226	0.512966083423769	0.76539906804757	0.84748613586901	56	1.05296397830371	0.0833116648293095	1.05835728937189	2.03643332804305	2031	DXS	14
1.13042010555041	0.443393076010825	0.753911806543386	0.294902822015317	0.940940903319339	-0.448614670723136	1.10180680795574	1.50481674172781	68	0.733079743029571	0.377468799429247	0.780175570169222	0.833799024588498	67	1.60991163488931	-0.190726166752625	1.80607216254467	2.5382606190291	698	NDHG	14
1.01572623127452	0.383836285270127	0.732574679943101	0.280044930408983	0.952737119177484	-0.593788660646232	1.14832039539743	1.42605531789636	69	0.732468133082604	0.332911331405553	0.787214502610075	0.818241821821042	75	1.63967378400485	-0.225136556231955	1.90628704096774	2.39871712893161	868	HEME1	14
1.1240795009639	0.478692185054183	0.780938833570412	0.372682208168706	0.934912566024614	-0.296930609137614	1.11154646538659	1.32815379394188	109	0.73219691782123	0.410710376604766	0.779448693728118	0.810688797021863	105	1.17914904474668	-0.106786374012527	1.30105893408292	2.22605441406422	1444	gene:AT5G11480	14
0.74337914012657	0.188406078145528	0.621621621621621	0.160352792504804	0.949107710617593	0.119848855925786	0.995395327763386	1.34197155224809	40	0.732149361660472	0.543305541247323	0.741495806535828	0.795890920249692	45	2.33211652845624	0.326273424708593	1.92385568187484	4.10521886544442	121	gene:AT4G01410	14
1.16410481323965	0.489274461408708	0.779516358463727	0.33399012796323	0.866603585809709	0.29821932758542	0.856967977302564	1.34550522717733	27	0.732105805983955	0.605868360282898	0.736884407865588	0.818710895930616	26	1.3090614572824	0.620203813258717	1.22283505726084	2.83500901901312	724	gene:AT1G67360	14
0.826110249049807	0.274197076052115	0.682788051209104	0.221983040878153	0.953488577421671	-0.353940074406772	1.16884288636732	1.40289093747309	103	0.731515159935781	0.400041078706861	0.779516814028171	0.808619310099573	118	1.94501979717677	-0.159468621358426	2.23143097894541	2.78458365604257	406	gene:AT3G18680	14
0.923009707874343	0.342836512720723	0.718349928876245	0.274809770845449	0.930202592792552	-0.328915844200805	1.07800813182818	1.30304225443432	85	0.73028793726952	0.405099518897234	0.770375107922245	0.80300537131687	93	1.59428883894916	-0.12598728172442	1.82979051424869	2.43547776322023	856	PPOX1	14
0.806696380076524	0.268787939056605	0.678520625889047	0.239331569458189	0.941957241284137	-0.115564259575232	1.03917627286565	1.37443511818891	112	0.729846645825351	0.468171201240706	0.765439338481696	0.800577880512091	123	1.69711264459316	-0.00929762442837384	1.86780142418743	2.77658702489495	596	WHY3	14
1.81315773301427	1.01219534304319	0.918918918918919	0.614957501157738	0.912555866124432	-0.540109782928019	1.08054983694397	1.31673382534016	91	0.729758140107059	0.346740575037251	0.774388249313568	0.817431518023855	86	0.614320076537948	-0.0605629570756569	0.644084930867457	1.3569039948606	4335	HSP70-6	14
1.18606437777665	0.504914926106223	0.776671408250356	0.359236694949705	0.955292079117709	-0.661873104798496	1.17606772527414	1.55262179983616	65	0.729653365347279	0.312685945058552	0.78273370763779	0.835388513513514	85	1.26057463535448	-0.205499001063677	1.34370893028502	2.05572214493259	1221	GSA2	14
1.05794350009218	0.415153836757745	0.7425320056899	0.319987790635987	0.928998618510223	-0.289406133466526	1.07836232324788	1.45870377477633	90	0.729562670430694	0.416689194331374	0.768605567589185	0.82386646514936	119	1.38201794497638	-0.135044831773804	1.53534530124242	2.31958326457693	759	PTAC12	14
1.3059376784923	0.618486441127304	0.825035561877667	0.443036213454736	0.921262753379338	-0.501271849609707	1.12028320960935	1.3160590427646	115	0.729409809121073	0.349890383321927	0.777020713249491	0.823328591749644	111	0.981229994626269	-0.118169473157058	1.08553169787031	1.98974762378444	2254	CLPP6	14
1.10477246359479	0.459138856044402	0.761024182076814	0.340179452730301	0.931557434586073	-0.325714231374842	1.10271648357932	1.55202721151522	66	0.729242821573005	0.407427679584911	0.772181045807024	0.832663584637269	105	1.32654272426511	-0.149105149272996	1.57726972815256	2.0926728486544	1320	DEGP2	14
0.800675363192616	0.278445088364871	0.688477951635846	0.246226292992062	0.897276183653826	0.0073641365438701	0.993129438620253	1.17800482625353	142	0.729210857272318	0.504851357081214	0.753832498785486	0.781874506085032	96	1.63847244306931	0.0985029726192921	1.71346451973796	2.8597566022253	684	gene:AT1G19740	14
0.990738584679327	0.39264139228666	0.751066856330014	0.329163573941257	0.852772713924133	0.597481150359201	0.838910757153472	1.07763408676288	32	0.728822161689048	0.672132782068837	0.726873756128391	0.773311205942785	31	1.22509389888499	0.711443674890099	1.20863184876968	2.27319876686296	1071	KIN13A	14
1.82451039919201	0.943514392687863	0.900426742532006	0.521075687370265	0.91897466892703	-0.392425611670608	1.078260293282	1.64201309415973	45	0.727892483646638	0.386803112813941	0.778761697316388	0.86511940472944	43	0.849555795980909	-0.0560750725143185	0.96050054684767	1.32841832999316	2845	CEMA	14
1.15287485162194	0.513670312655048	0.795163584637269	0.391340494280691	0.912719255703953	-0.0300661777575858	0.955725064814517	1.50639518478498	53	0.727777230058853	0.491118051917256	0.75880286328704	0.836249435095613	88	1.17879340804983	0.014055301969026	1.15241488256542	2.16473200268198	872	WHY1	14
1.13834997189843	0.511147041510826	0.79800853485064	0.362592018357467	0.900650322286465	-0.599397146182845	1.14840599363927	1.51902632645877	71	0.726196228132422	0.328319948472375	0.785500165825878	0.838071714435227	75	1.28962837490183	-0.141171173614773	1.54027386859599	2.07678958691549	1201	VAR2	14
0.902664491129314	0.353319773750206	0.725462304409673	0.301039950941121	0.888902914971226	-0.141273952682671	0.996625116902682	1.21038159007969	150	0.726185155980667	0.459258179672622	0.75644121015621	0.790226612124557	98	1.4045346209917	-0.0244069749794332	1.49687875468738	2.53956937607712	1004	gene:AT5G08540	14
3.41836356766054	2.6827856401832	0.998577524893314	0.902527583429185	0.853604048691146	0.13328257970383	1.00407292939106	1.70246192997446	65	0.726079749911669	0.528401753279171	0.744605718112228	0.905046463088765	49	0.152067081996822	0.0153137133464578	0.1282614110741	0.614315863310618	10014	gene:AT5G19510	14
1.98637291211876	1.0774174461797	0.911806543385491	0.582194892762149	0.897910210724877	-0.265046208116911	1.11944342779545	1.41484013107414	75	0.726012816109647	0.427284958993284	0.783267975260231	0.831970391249093	73	0.681710906441848	-0.0444859153550273	0.779767555405018	1.02865801096549	3727	RPS8	14
1.04835931257087	0.428008410352467	0.746799431009957	0.314091266508388	0.917033138062114	-0.418776336393888	1.07298416539552	1.55132271531836	59	0.725608064077425	0.38356309592407	0.771088879597582	0.836212415227959	68	1.46963910643795	-0.110098908777589	1.48349058266007	2.53078407837469	829	TRXF1	14
0.964718986253208	0.371503300141599	0.718349928876245	0.281959448528467	0.929752175798723	-0.580873461142223	1.14186118157496	1.29279645208648	79	0.725603774630721	0.335450321650976	0.776337872268896	0.799502423161528	92	1.57493383969238	-0.235193809846622	1.75274845989593	2.45191384045414	766	gene:AT4G11175	14
0.760653381488959	0.220914413584433	0.627311522048364	0.182045635814659	0.907122086377796	0.37096718585141	0.948971990906872	1.41699761106908	56	0.724700547514718	0.620281971364837	0.732709119515206	0.805574011851836	81	2.31762117679732	0.720202887195845	1.89629667177069	4.9562162362402	35	TCP14	14
0.7060501393277	0.228391179733332	0.654338549075391	0.212408612418339	0.890024246814509	0.0765090070087662	0.983389398089	1.22674452254635	160	0.724576113788617	0.52397183493412	0.747271248001299	0.781178876244666	126	1.77814146191733	0.175522107794569	1.92077141353982	2.97936760730412	539	gene:AT2G38025	14
0.774455689009775	0.242966738761766	0.64153627311522	0.18947277092643	0.921738894408324	-0.438747048887386	1.06978139886543	1.2911238541243	88	0.724421991451197	0.377437358645026	0.767953718756486	0.7876395961298	127	2.17160491919569	-0.24410404440685	2.54872359272488	2.97931563681036	241	CHLI2	14
0.841695796282513	0.328622083927957	0.71977240398293	0.278065240638184	0.879898394358049	-0.101359153715539	0.970080562307121	1.34607721043462	74	0.723772187548112	0.470782328986376	0.764971249740315	0.804864864864865	68	1.56900366533037	0.0559980077211293	1.6926733125672	2.84221285435084	711	PAP3.1	14
1.80814385106307	0.943392848966163	0.887624466571835	0.520947422974708	0.900233643642396	-0.510663956548747	1.11052717303504	1.52754236561666	67	0.723416055210298	0.360434358841604	0.782575880625489	0.847380187269743	59	0.827948871504113	-0.107830826895832	0.959413493756349	1.25318164164935	2724	NDHA	14
1.11504429071261	0.507668292522874	0.793741109530583	0.388951261655249	0.875582572936205	-0.415706188102093	1.04207908345958	1.20520045074194	116	0.723066373019853	0.375957364533561	0.766073780204017	0.793641330600669	109	1.13581036690862	-0.102171832912307	1.1842622475496	2.12761648765898	2090	PNSL5	14
0.706636284915571	0.146318528386924	0.567567567567568	0.126620797575516	0.892386601817157	0.451370236120097	0.919364298227514	1.15689698855428	105	0.722598867945619	0.612726635454921	0.730687310969129	0.767697170855066	124	2.4442851830273	0.679122853205534	2.42322320811167	4.00789853964138	100	XTH28	14
0.993336497390558	0.453539587254869	0.795163584637269	0.362646441876485	0.833338889708969	-0.191396577804561	0.943307900758654	1.20850341802843	135	0.722490860442163	0.442378886132352	0.760506686803792	0.800224516489094	110	1.23092825005625	0.0170807040244522	1.30161067026062	2.25349521820343	1484	gene:AT1G09130	14
0.832608579221412	0.283383563606198	0.668563300142248	0.230216862587307	0.918413479114179	-0.406007298476814	1.13897484478905	1.28530432606845	115	0.722451549141835	0.382152080542474	0.771266881573089	0.789373921430098	129	1.82915190025076	-0.209531702338585	2.12263506020091	2.72399132597877	516	SECE1	14
0.95400501577104	0.415798603444159	0.758179231863442	0.352750251543139	0.828629244159337	0.373825382492939	0.829734265624386	1.21863925359187	127	0.721397329600354	0.607754472745395	0.723994934170824	0.794736842105263	76	1.17501002766331	0.326053121740613	1.11138422726845	2.51863803348148	1535	E1-BETA-2	14
1.35446022304726	0.639964366119869	0.819345661450925	0.397328200317455	0.864545376170878	-0.336903638161792	0.966019555369741	1.52564739161301	69	0.721256852674363	0.401117504152399	0.766954891238187	0.84478964530778	61	1.18559223459792	-0.10097108260228	1.30625620271234	1.92418563951202	1544	PSBK	14
1.02859467598956	0.402069121796106	0.714082503556188	0.300216964509938	0.894023857800446	-0.407429029872475	1.02299996916953	1.3946970365311	102	0.72068214091782	0.385444547712565	0.757307566762581	0.810658139537332	112	1.44305766412268	-0.224295217660373	1.60892157102781	2.25028956516467	1054	MFP1	14
3.91824012882618	3.18126169677292	0.998577524893314	0.931976071454379	0.859910456971355	-0.69975117917407	0.893800491481069	2.22415251380769	8	0.719900801643863	0.277381724511531	0.733989406832499	0.957399814261595	6	0.10358857218641	-0.000983990163678563	0.076621831417959	0.399578654501783	9383	RPS19C	14
0.759243978661653	0.238248661119926	0.633001422475107	0.201693568473416	0.882289761414132	-0.134946449905724	1.01254645867257	1.15551762926179	136	0.719889205067029	0.464125330605723	0.746570890676927	0.771647441851675	162	1.88114902223954	-0.0751138192554097	2.15293981588348	2.57402942026552	355	OBGL	14
1.32154242900225	0.643903852223887	0.832147937411095	0.412463359182499	0.842190718609739	-0.406845984955548	1.00407749072338	1.45442612216561	87	0.719456042814386	0.382695682886487	0.768136728411619	0.835783356304218	80	1.11685675847665	-0.0919528896823403	1.2947361605912	1.61295275832155	1875	ATPI	14
0.676127099132659	0.222297211725421	0.638691322901849	0.195523524685771	0.810209768301085	0.33337120844658	0.827807737829889	1.24926815361136	89	0.718928216187711	0.620754462119305	0.728682763343205	0.789919393077288	72	1.83770127234052	0.786527677185138	1.83383945184535	3.27008582645692	291	OSCA1	14
1.93594864622939	1.12933897930131	0.950213371266003	0.667558574269352	0.88457517404531	0.557569386927932	0.797711060466176	1.59784294933561	13	0.718450380373389	0.638881109088363	0.701631382605596	0.861112691639007	11	0.54265728555445	0.185648049153086	0.454809515443824	1.57175372134506	4474	TUBA3	14
1.23850019342053	0.536631086220502	0.77524893314367	0.394076512082788	0.852623061921849	0.309103840866282	0.814088650307102	1.55643189381511	14	0.718256794897685	0.589063255165811	0.716087487260478	0.848862019914651	14	1.0904201970412	0.346637576173556	0.906147701452585	2.5739264809652	545	gene:AT5G20950	14
3.75431485035664	2.72614196268604	0.994310099573257	0.917190285922967	0.881203788060326	-0.576691146372945	1.11186652870948	1.60516116579548	52	0.717797957708973	0.345754010242644	0.785635616690531	0.864638157894737	46	0.11877113051387	-0.00389894805483786	0.10310813202173	0.345455998053616	9050	CLPP1	14
3.57214899552508	2.76784269517565	1	0.901535741478862	0.879299098137089	-0.731096279729809	0.900412909358851	2.19185664432273	13	0.717588799327764	0.277161798909822	0.732041969965481	0.936362755841359	7	0.156013346500302	0.00534165224388914	0.124291504790467	0.525551904995623	8115	gene:AT3G07110	14
1.05351308917695	0.456037791922824	0.753911806543386	0.310622965671964	0.812394043245218	-0.342734296967391	0.974533508915753	1.35654330437493	104	0.717248485348918	0.39924007330698	0.768159755494671	0.81978603910701	90	1.4827797219513	-0.113143917216592	1.73029040554869	2.27785901135657	855	PSAJ	14
1.61174521534648	0.917971682835557	0.913229018492176	0.568655957888994	0.873548339855514	-0.450326455551609	0.962937635539201	1.5593529864592	59	0.71702815069571	0.361468305191873	0.754001879605535	0.85420459319423	49	0.735625670105982	-0.040023811513546	0.781413461356028	1.54816331901808	3706	AKR2	14
1.31803855071048	0.67951929336395	0.850640113798009	0.471960734635342	0.841546207429818	-0.297372220647264	0.976972480004694	1.64244589422651	47	0.71689980454222	0.412705029908413	0.75577420077604	0.863455725462304	49	0.92208008568886	-0.0488472264084337	0.956389834880893	1.85118269387762	1413	TIC100	14
1.21542521362655	0.55951918381303	0.786628733997155	0.36230720318482	0.844594669502363	-0.414156155679864	0.937407036660477	1.55471638947367	51	0.716864835923041	0.37970871178679	0.750890412267478	0.844020761187382	49	1.32995620771273	-0.0828209232711867	1.35707605409741	2.50925830459415	746	PME3	14
4.15946996776031	3.47998026725494	1	0.956325976331468	0.828596320197419	-0.273864382788761	0.888168615348553	2.07174428365649	36	0.71683623800583	0.395450577290997	0.750752444214314	0.94424049515048	24	0.0657172695435655	0.00160042003618294	0.0456310166871553	0.220925675745741	10506	RPP0B	14
0.846777585020628	0.307857416587998	0.671408250355619	0.244106153290376	0.868915086255836	-0.400992515129971	1.06512802817855	1.23338512131877	135	0.71642541614845	0.386381820997331	0.761003899681642	0.784254978662873	153	1.70416659881821	-0.214149583674013	1.94686063472961	2.49312345168143	653	gene:AT1G70200	14
4.88863441188711	4.21280494588749	1	0.974052482427533	0.833863484810313	-0.809695388895216	0.88140636079053	2.40641257779973	3	0.716245888335682	0.264872551073806	0.745229862091807	0.973547470596167	1	0.0386824988974783	0.000266613412215066	0.0180870767355768	0.182223378004773	10764	RPL27AC	14
0.92027777612072	0.399932935332235	0.748221906116643	0.324304080883864	0.817692345747469	-0.00298113424548008	0.943762101107778	1.25318664947127	146	0.715743394727613	0.502539600893026	0.751536475428274	0.795520914385109	100	1.34167802630796	0.221330529700472	1.40777565038062	2.47251585340696	1634	gene:AT1G66430	14
0.599114624942612	0.138615185972973	0.556187766714083	0.128243804141675	0.931472167542846	-0.0603520555842101	1.05887238660884	1.23756893170394	130	0.71549529802051	0.486359988751839	0.744319790799175	0.75973506401138	199	2.55355318417263	-0.0225346361537903	2.91754179489865	3.50671416315393	145	CCB4	14
1.14011523550409	0.536337552471578	0.790896159317212	0.348134367132001	0.795622653148235	-0.332939020158516	0.903909325517594	1.44650539630807	92	0.715443991583191	0.405633277631234	0.763755173892325	0.833606079685982	84	1.34327288046621	-0.0842895081070708	1.53862007107204	2.10296781631849	1245	PSAA	14
4.0245255097811	3.32140994487023	1	0.941082887699095	0.825458154364164	-0.57105903174568	0.855626497777762	2.19155603551708	14	0.715001956560174	0.322149285129923	0.736828611319244	0.956060902445556	7	0.0905784387091035	0.0013335600422172	0.0565573878338992	0.336203873527112	9736	RPS24B	14
0.726054456074747	0.245285905058544	0.637268847795164	0.214255779330731	0.870535554946169	-0.267538190832113	1.02731127974466	1.18711051433151	167	0.714900141528625	0.427329181778567	0.748552893425843	0.768381045519203	186	1.80014425711695	-0.129118951894293	1.99358046985121	2.55377611212708	549	gene:AT5G66470	14
1.00239878727394	0.460106802624793	0.776671408250356	0.361366046208459	0.801185860264611	-0.285239215606251	0.939221341027044	1.18040483906312	184	0.714264029622311	0.410605916802984	0.75151025503371	0.80149359886202	178	1.20742843144766	-0.0630006752735502	1.28421713192045	2.12717736264988	1889	gene:AT5G24690	14
0.839437809391758	0.330511205884019	0.692745376955903	0.273620600189012	0.841995244940571	-0.351544034457991	1.00496315606369	1.14163501245855	144	0.714177852074524	0.399884168624859	0.757180240117414	0.773011550453397	153	1.51519348656237	-0.135305704170073	1.69980237970797	2.50438549099359	1088	gene:AT3G53560	14
0.661304454236333	0.0309363394167534	0.452347083926031	0.0292525989584361	1.0144685364933	0.691956617248347	1.049686881594	1.08388576236963	31	0.714087083537116	0.64716233699643	0.719841908819663	0.724417674253201	57	4.63671698424911	1.18915066257004	4.75427688413559	6.29232225002432	2	gene:AT1G52770	14
3.32423753906192	2.60125045882959	0.997155049786629	0.900165166170266	0.840060810258362	-0.234439251855166	0.874455716004845	1.81197421853639	69	0.713814024638121	0.420550527347637	0.735757007629608	0.916064472877065	27	0.153240061504975	0.00606170955351879	0.123503355380887	0.55960317040912	9568	BTF3	14
0.968071281507864	0.408400655047759	0.721194879089616	0.312822964913889	0.83238106140342	-0.426365336489151	1.01352092609507	1.17742968137364	131	0.71358429191797	0.379451405329595	0.755423092968592	0.781058854907539	137	1.36321127562184	-0.196232644021618	1.55322862643819	2.10137247917536	1078	gene:AT1G12800	14
0.854939239246422	0.356082654584537	0.716927453769559	0.305061266488082	0.80519725408341	-0.111619199572524	0.913756819483885	1.05140149694752	213	0.713514019985219	0.466706633682248	0.740988825363825	0.782013730184274	95	1.35264811523723	0.0173815381694951	1.45746985520596	2.6795891003959	1047	gene:AT5G19370	14
0.998519154796709	0.447392554515035	0.749644381223329	0.346558595272965	0.82303112940054	-0.380027915693498	0.984372749632918	1.15498590204961	151	0.713297442325951	0.389305813929913	0.757622528794339	0.785997510668563	147	1.23419957642097	-0.133667631215541	1.36148352711387	2.08433687843745	1532	CLPP3	14
1.11061476326315	0.519210999040229	0.789473684210526	0.392669431734591	0.782876006627425	0.189777272549338	0.852867811302939	1.1746499008344	22	0.713139450913244	0.562037695590327	0.731021045102198	0.786155359199206	24	1.05886793030166	0.305767013353121	1.01633136603659	2.21168004529277	1210	SBT1.8	14
0.873436680371602	0.324777101195909	0.672830725462304	0.263331952223795	0.82444923947372	-0.16606680924847	0.884128469925053	1.26358368084439	166	0.713060725846938	0.453458456880434	0.730518506257751	0.791727993892283	177	1.50627142220453	-0.0784169149842119	1.65334790148128	2.56968316825076	522	RH26	14
0.451829034106688	0.0345847727031532	0.460881934566145	0.0367181287566769	0.993159490880696	0.639664768023461	1.04758583004369	1.10992982621056	68	0.712922712449683	0.651412940027733	0.721040436962263	0.727538229018492	119	4.12160361983926	1.43820521005329	4.39951533026828	5.30816734509116	6	gene:AT1G26761	14
1.47729955302752	0.797699579038701	0.859174964438122	0.512104055356554	0.851197227573225	-0.606281139517885	1.01363954116322	1.6255965958693	50	0.711680104640363	0.324810921881992	0.759596094818058	0.858317034139403	59	0.821610830990458	-0.109408553143813	0.890696831643936	1.7436203941867	2490	PPA6	14
0.912526183319753	0.375329174040286	0.708392603129445	0.30295652420825	0.805708987948276	-0.0967702747585307	0.89334684353221	1.14662777475261	201	0.711643959944578	0.472655773659264	0.737608050737906	0.783770448079659	192	1.35287766617453	-0.0244252598881661	1.45994989005862	2.18741956426904	1278	GUN1	14
0.67252553341418	0.189561710037231	0.58321479374111	0.166682903551706	0.864312520348222	-0.152156646132473	1.01013946559328	1.09488680050592	181	0.71131726707232	0.456747544900819	0.741897599556846	0.762904516358464	210	2.11218721310928	-0.117501334525347	2.45565729541836	2.85896593151539	287	gene:AT5G46580	14
0.971070177570328	0.431279813363779	0.738264580369844	0.350318548892774	0.819122862164269	0.0190935427737611	0.891155355733307	1.43053154808341	97	0.7108053564551	0.506015694534269	0.730134000449879	0.819078947368421	77	1.19482833193042	0.0699339368920078	1.14680858208079	2.54175059233724	924	gene:AT3G02900	14
1.11857168426024	0.540571273872993	0.785206258890469	0.403299802271342	0.801108880956796	-0.495797436301752	0.934215047145129	1.21637556009622	154	0.710380890277224	0.365623924732526	0.759635441797204	0.79018939661154	136	1.04852602856375	-0.112493685209437	1.15076607166836	2.20104719635203	1891	GPX1	14
1.10441067810926	0.552109739015039	0.810810810810811	0.414222339616091	0.798674923124588	-0.120123823470552	0.898630782370895	1.35796629726759	105	0.710100524670128	0.459546783291157	0.750322582564857	0.81652835000258	89	1.06835445143754	0.071119965013247	1.09602329883078	2.2543374948378	2119	ASP5	14
0.723617599584801	0.258515677752163	0.645803698435277	0.23025374287206	0.819294174590778	-0.0763624121191462	0.926701514875147	1.1468559105173	174	0.710071584000349	0.4792952151534	0.73955730139513	0.772514619883041	199	1.67118637063384	0.00661603578738993	1.80948010191583	2.56186343735278	790	SVR1	14
1.21722833722557	0.645676182481476	0.837837837837838	0.482296887401409	0.767581450717253	0.230996022644051	0.80650787473589	1.07558866181566	155	0.70988730067247	0.566013011783242	0.72087368271314	0.779671089259539	101	0.843594812497207	0.159989930440325	0.823530513249861	2.07239163302518	3126	MDH	14
0.817511878326287	0.339928637382747	0.69701280227596	0.266932655160229	0.845479111331122	-0.618352927775039	1.09178630651429	1.29578796007558	105	0.709736928319518	0.32743005674327	0.76809165819018	0.790438300142247	119	1.65903458633357	-0.2297760296337	1.86955690305265	2.57372713153087	783	RPH1	14
0.874810148004716	0.367747637826104	0.70697012802276	0.304497445036737	0.819903711468453	-0.224822293843792	1.00960230173643	1.13084514261418	125	0.709706343249805	0.436371125253914	0.753889053535426	0.775730992828543	120	1.37367590878243	-0.0762236194669397	1.50516290007873	2.60863915046116	1249	ISPF	14
0.916479979018834	0.383443952072085	0.708392603129445	0.303601197629842	0.833830199726912	-0.546605467413026	1.03247451220443	1.22283514783674	168	0.709555935048706	0.34301961699248	0.756380257594302	0.782570234708393	170	1.38384872007908	-0.221481278281305	1.56322829437548	2.24757396797697	1275	gene:AT2G21385	14
1.27093330387264	0.627630441048266	0.802275960170697	0.407104998030929	0.792848699755939	-0.327956127076978	0.95305934202733	1.29274548280411	128	0.708848763874838	0.409684878128762	0.753162976173518	0.807099187894116	115	1.07820139851806	-0.114777674081423	1.24271717322981	1.59703124762221	2048	YCF4	14
2.29820401854164	1.47356747910045	0.951635846372688	0.725893556559991	0.803435180769061	0.0494967432981508	0.909555002460328	1.35108614320852	98	0.708844955297736	0.51320902274109	0.733684120477501	0.823441044549208	129	0.413740862898103	0.0188432603525358	0.395351554296707	1.26403021142146	5793	FER3	14
1.27210174189035	0.699679439950059	0.867709815078236	0.508585132971514	0.784423993847276	-0.171736668363863	0.897977566090944	1.09504343830265	121	0.708434960599514	0.44105073337833	0.738505088626117	0.794671281035198	62	0.830377181302186	0.0384249648879614	0.87139301876034	2.11922113686271	2852	BOLA4	14
0.721715756716179	0.230491773136378	0.60597439544808	0.197375787497965	0.858318324941074	-0.241630255914032	0.978261012565664	1.23594674810995	161	0.708379050073715	0.434454265853281	0.736582650698526	0.77676920341394	217	1.9092606441562	-0.16333618032064	2.08730660000233	2.91362081527451	289	FLN2	14
0.898117924672533	0.386017324949588	0.714082503556188	0.297789097894442	0.821626726131435	-0.602830393256675	1.0149932752606	1.29595304442367	127	0.707976416910371	0.330822061910136	0.762830018188011	0.79710356271578	134	1.47904660022357	-0.217325898009388	1.64274261553408	2.45254757419746	1124	gene:AT1G67280	14
0.622984083373972	0.187758980697819	0.581792318634424	0.167246458326342	0.859774200237268	-0.233939141605167	1.02885349067567	1.15459985069476	163	0.70711061372745	0.439800888745757	0.741801651241526	0.757091580653075	212	2.16917904985788	-0.12781295631492	2.52285180647583	3.00582667421113	374	PPD1	14
0.519702611714899	0.0943691912588907	0.502133712660028	0.0903290687328701	0.88126635837689	0.676626499223579	0.887793312218337	1.10896704275943	29	0.707055012666517	0.680706175798408	0.709752527700449	0.735321637426901	47	2.54085425615838	1.82802989742205	2.48754492370193	3.66271296641777	127	gene:AT5G10080	14
0.547646711120473	0.121344443227883	0.523470839260313	0.10654339919169	0.850189935443218	0.225560166324548	0.890335421105822	1.13239759332429	123	0.706524588764206	0.583500276090691	0.72342078125275	0.748095463884938	173	2.67556644863391	0.665056091934403	2.75433356092573	4.01329045926562	65	BT4	14
0.871001233748497	0.382824375600995	0.715504978662873	0.314760334393816	0.787495956511954	-0.289657526824978	0.93774679965932	1.15286385707761	188	0.706350587994748	0.417148171013184	0.745822120761984	0.776745736207697	118	1.31909871230282	-0.0848490095309306	1.47015628891265	2.56681490232656	1379	gene:AT4G13200	14
1.02476032171128	0.456579875309825	0.724039829302987	0.324390234721413	0.816501866121973	-0.634036400155706	0.975485294239895	1.33198467199789	96	0.706101206729556	0.325956086333455	0.749865862989802	0.803020571748962	112	1.35278289839627	-0.26116085126907	1.475244498387	2.20443277640202	1073	CYP38	14
0.916578886348274	0.249265777615561	0.568990042674253	0.165543235872529	0.83921275241155	-0.0207180781422426	0.881329046344652	1.16775249067331	58	0.705937545237164	0.48447082368684	0.719026938721786	0.764134335816332	64	2.12763189623728	-0.120967161674429	2.2458204764855	3.45638460201096	170	BHLH137	14
1.02180828037472	0.475569914844849	0.748221906116643	0.364283632031855	0.803534120546258	-0.598382394713243	0.984506474231864	1.13063587012144	176	0.705908377143828	0.329654492226927	0.75459953964113	0.785686344238976	179	1.16657105601111	-0.197654151393155	1.32258906186023	2.19509168123461	1826	GATC	14
1.70043051013801	1.03863316693492	0.937411095305832	0.629542374688557	0.824861106529554	0.0760452545051544	0.926242482812204	1.57950611643593	30	0.705346320302685	0.510761489917058	0.738709655403145	0.85126600284495	34	0.618634771428817	0.101412313530857	0.595114988275863	1.6725738205058	4514	ACT2	14
0.765931732801828	0.294915103362877	0.654338549075391	0.247442916807851	0.818282170332111	-0.447369017502075	1.00944560116805	1.1052491544583	166	0.705281846397153	0.374793761678268	0.750832820453845	0.761329951093633	179	1.61743555221133	-0.209581235818068	1.83205156599303	2.71948144894791	695	TIC20-I	14
4.06965839669116	3.40875275360838	1	0.948832390954919	0.789366059959004	-0.403295604527148	0.818114977014309	2.22414746009587	9	0.705102296526518	0.378652791831139	0.729207786086498	0.948112894005663	18	0.0786772027556962	0.00186732940124212	0.0467378354299376	0.383290335709932	9247	RPL10AB	14
0.794820735483225	0.301007118814238	0.650071123755334	0.256471162551586	0.798931572742568	-0.187991280077989	0.920178608677258	1.06021550982536	190	0.704607866871431	0.447529959100535	0.734659904095354	0.757699146514936	208	1.49138287203007	-0.118506749172757	1.70354831856278	2.40693919695229	908	gene:AT4G39960	14
0.7697975859628	0.285943156345464	0.640113798008535	0.233368792037871	0.811717042422257	-0.397610273572316	1.00065449519351	1.08309303437176	186	0.704489129167265	0.38823873722057	0.744835465256623	0.761001955903272	198	1.67944376198679	-0.22302786615297	1.8483543508654	2.35358725106446	699	NTRC	14
2.86929335359489	2.0877124797809	0.987197724039829	0.828586677433247	0.822281371884776	-0.13344594259675	0.914221107880681	2.02954518087793	39	0.704385854157987	0.460013156052152	0.741947903489204	0.910487572809265	50	0.269257009170603	0.0116087916094514	0.222711990720044	0.863193287644086	5956	RPL40B	14
0.869173142564365	0.384431507344653	0.715504978662873	0.31979583303021	0.784074678086553	-0.108495113087384	0.900826307041633	1.25178696116051	110	0.704291489656217	0.468349341198035	0.735800072167014	0.792116326853169	82	1.31661530059663	0.0103290802825118	1.36553850806563	2.73611762716332	916	gene:AT5G16660	14
1.10739722613013	0.567334047013299	0.805120910384068	0.435341961440313	0.762617294371338	-0.162897703907308	0.868103863153276	1.08188349096347	66	0.704232236421608	0.45653232179548	0.727323264997382	0.808511646976508	37	0.947919899355132	0.299547282236686	0.959945348557203	2.49128224532683	1654	ADK	14
0.956166552400998	0.38969501010244	0.685633001422475	0.301656276119481	0.800424741022611	-0.325746391406968	0.9167631717654	1.20748654913855	176	0.703967076577486	0.406587667043858	0.735276795797497	0.779489687055476	194	1.32255886066084	-0.212697540147802	1.5300301165626	1.88656972443618	1265	EMB1865	14
3.4332692251319	2.61935463264179	0.992887624466572	0.887588871884773	0.796299810434907	-0.170986080384784	0.893812285985356	1.92574186760703	58	0.703933452051642	0.467597101562196	0.733145606146406	0.906399618647528	54	0.168269526019359	-0.00253110985318003	0.130924600553846	0.518892641609295	8445	RPL37C	14
0.7155451171679	0.251171699025047	0.617354196301565	0.210683548923285	0.815876055066887	-0.35650173226093	0.979722422570132	1.13441257444653	200	0.703878385991904	0.401960215360557	0.743881186274453	0.773768669985775	213	1.84041339109772	-0.206259906278641	2.02479047204344	2.73374004051424	367	gene:AT5G17670	14
0.917254624959073	0.39576421816643	0.702702702702703	0.300174526176063	0.809810943901564	-0.554618395517401	1.03479582832161	1.25124666158321	145	0.703717707817689	0.342633218569574	0.758406449630688	0.787981322512274	143	1.42567193209935	-0.216432193274896	1.61731836880321	2.35029620647067	1108	DHAR3	14
0.837087663488525	0.350564286164429	0.685633001422475	0.280591604719218	0.790054374365288	-0.410561713591345	0.934253669755583	1.19077669019524	153	0.703589373460014	0.383807570059323	0.747201337961417	0.778307933167111	159	1.48984360810118	-0.177077244293395	1.6490623355469	2.42767393718353	1098	PYG7	14
0.789682021324014	0.303844637525504	0.647226173541963	0.256301088053398	0.805311359380848	-0.340998910275306	0.94933084961687	1.10668358981105	162	0.703429972579835	0.405825668785149	0.734351124832146	0.762935633001423	177	1.50875270850562	-0.204532170365925	1.66253794637177	2.42842794693434	663	GATA	14
0.658559428735899	0.223183194523288	0.60597439544808	0.204493828177423	0.81001819669569	-0.110723401369458	0.925487052365878	1.06440947512146	197	0.703281946409426	0.471648933966419	0.73575724937621	0.754556897912903	231	1.79516632071936	-0.0353691089032717	2.04463158678901	2.81465753109959	587	gene:AT1G63610	14
0.929039577593922	0.264152320233894	0.60597439544808	0.233029559727059	0.8001476612776	0.544415365823635	0.850655112903496	0.911024822132142	55	0.70326757786007	0.648977981396977	0.706377227886569	0.757580677399274	61	1.4393786095627	0.881585848593862	1.26943713304504	2.94031725968859	575	WOX13	14
0.79220201679597	0.321647439012562	0.668563300142248	0.253691766554696	0.822627298769068	-0.471281232462698	1.04114295467442	1.31042782883321	135	0.703169313203667	0.367729649217815	0.758651658573087	0.790665007112376	154	1.70592921042414	-0.194645016648026	1.95677554891633	2.72637597165447	681	gene:AT5G52970	14
0.943893176315228	0.418957971284339	0.70697012802276	0.303969821409819	0.776634275183914	-0.632136369661674	0.918494372095566	1.32171326727381	117	0.702875299277097	0.32326562202947	0.748700116304106	0.799975362015177	128	1.39438672828461	-0.250425948639939	1.65196537392432	2.16149355636517	858	FTSH5	14
0.91721825100149	0.397053154529179	0.70697012802276	0.309564437638276	0.765505241608203	-0.0692348571215149	0.851150126154359	1.19876133144459	36	0.702673908667456	0.487555716773621	0.723296550524189	0.80873343969537	36	1.34412330895721	0.174725175469541	1.28085341176453	3.27987020318679	291	gene:AT2G35470	14
1.74808900999426	1.0874290442708	0.943100995732575	0.640553897695487	0.828714571868315	-0.244306392661056	1.01545212197655	1.67785610093371	39	0.702420248671338	0.412530269100791	0.760138471290443	0.874395448079659	33	0.601343004240514	0.0295015610446882	0.567489634484708	1.73307513444502	4781	gene:AT1G42960	14
0.791093653704049	0.308963686094204	0.648648648648649	0.249769670434986	0.810747401935607	-0.516912465384972	0.998194427128489	1.13629558392199	155	0.701964987709475	0.357895221676628	0.748286430791397	0.762888327684968	175	1.61976746288253	-0.283891885913067	1.81476549248147	2.52262804129226	643	PTAC13	14
3.56078071383736	2.84130403726025	1	0.913808960974236	0.81180254481264	-0.595909015642744	0.834897069273724	2.1043537978918	28	0.701866354559086	0.320748394582591	0.719155922588529	0.940592197847486	27	0.135165531927341	0.00507409938821467	0.101343394528177	0.459507597855198	8985	RPL24A	14
0.799237407981576	0.326949622529025	0.665718349928876	0.263943000278232	0.799550727861435	-0.377301303061209	0.942353815316341	1.33593866094555	87	0.701692360858471	0.397823107683511	0.74276924362815	0.796030405405405	132	1.56573156017903	-0.148746886006258	1.68546370013116	2.71280273450968	578	gene:AT5G66530	14
0.879505297601553	0.387185544351692	0.69701280227596	0.297496779575416	0.775130217833683	-0.293457115829202	0.861527727281218	1.28332800513365	132	0.701036934760181	0.421545326298042	0.739487529116085	0.791650565989262	139	1.43119738772988	-0.114098252509814	1.50484160897915	2.29560560400996	1095	PSY	14
2.34861263213165	1.60774693937697	0.978662873399715	0.770160751510077	0.835709515941	0.143731858950141	0.894009254264044	1.74942255132523	3	0.70097746206448	0.507166017130847	0.730571405137998	0.887324677225089	2	0.364026410290758	0.163936823390612	0.302663864503401	1.26889017870256	6172	RGP2	14
1.32290353635724	0.765193159433275	0.884779516358464	0.536497147684904	0.7509347041207	0.195019272269556	0.778905978851343	1.34515830577901	117	0.700567004873056	0.542998856961155	0.708623285710725	0.830792140825036	110	0.764985933048032	0.154698595957819	0.694629866005519	1.84052816262458	3497	CAC2	14
4.74460344122442	4.17339986358526	1	0.975709160890267	0.74078074955264	-0.805564951874109	0.776911868866663	1.95086324444015	59	0.70050315720601	0.257400871595036	0.722270877995807	0.948640862069293	17	0.0361595503773988	0.000533276104318435	0.01655845530594	0.169188172899155	10865	RPS16C	14
0.424290286534033	0.0377141878262984	0.440967283072546	0.0419172728465615	0.928517260459734	0.716403164488695	0.940003647342359	1.02829784224813	46	0.700488615109964	0.661412505145857	0.703061575690283	0.713127864706812	78	3.53134149112884	1.76897157764232	3.58179887095881	4.82035105680462	33	gene:AT5G27440	14
3.26274363065787	2.59689239498312	0.998577524893314	0.904435783839531	0.774485602744056	-0.394478367614156	0.898755214161088	1.4790355791141	62	0.700202275549834	0.364834011758853	0.722333932397365	0.87341694752073	32	0.148133838609399	0.0102024446164294	0.11805552700962	0.583214157288165	10173	RPP1B	14
5.3645071523486	0.323132945995315	0.937777777777778	0.189569755225544	2.41302105225848	1.67964950418321	2.50631702809554	2.55340598162235	2	0.949716169581103	0.868183272179885	0.9594817034439	0.962917591907229	1	2.51463751127002	0.408697657261557	2.73910212717218	3.11669083701757	354	MT3	15
2.70691324358503	0.0273874599159216	0.888888888888889	0.0201357175691909	2.67303429311192	2.47247518919072	2.68848526732838	2.71816148987072	1	0.941481983247433	0.930454491934534	0.942470472136443	0.943714240556346	1	5.32941941297488	3.59643994597316	5.38428167001923	6.15109650978347	22	AHA3	15
4.99664260821605	1.6329003543329	0.977777777777778	0.556162771110085	2.69748218668064	0.700048276640726	2.97601309422754	4.44082181069919	1	0.915099822529629	0.71176674916417	0.965829550304349	0.985278510430936	1	1.00090026852305	0.0204517761741889	0.938245991326484	2.07387534001451	733	HIRD11	15
3.48949612479861	1.40392474936643	0.942222222222222	0.755753456611227	1.79631082853667	1.56043127290017	1.77456114020757	2.07405288110682	5	0.893347271136783	0.870212134698116	0.893498325124583	0.918991282177811	3	0.344799070046946	-0.00350278648658796	0.271586318758217	1.46501092738997	2890	CAM5	15
1.89001140189215	0.0135506606517415	0.786666666666667	0.0071537208628416	2.01854305110321	1.72553583421122	2.04329964930972	2.04870623288305	3	0.890629204529697	0.865721967110169	0.892690390866558	0.893156314208946	3	6.41424614661947	3.85681767268104	6.70751960295038	7.07513331491136	1	APL	15
2.27533762079411	0.0441428710984552	0.782222222222222	0.0307115842912467	1.89086744599583	1.6870303565969	1.92363431948425	1.94633891664164	4	0.883627212944983	0.863031123670474	0.887230110873326	0.889738876552348	4	4.85055095839659	2.87311886928704	5.18508266942938	5.94474020042323	34	gene:AT3G03270	15
4.12682551184962	2.27729972524995	0.96	0.885194311322917	1.47831914189882	0.97200708059543	1.50252619364188	2.02847491767488	7	0.86250712703687	0.782676229508197	0.872694329396118	0.921973421469393	3	0.128896695205257	-0.0180335843532723	0.0621106772019455	0.879332098888835	4214	TRX3	15
3.04607844177303	0.974005655241829	0.871111111111111	0.579098150799625	1.65334530317869	0.880077217002546	1.57100804120441	2.23053690385967	4	0.851221828003097	0.74188822167275	0.85063810424656	0.90170902212353	5	0.656681425816884	0.181894809720319	0.46750869230751	2.24149487204193	1086	CYS1	15
1.52138617670229	0.00233424777688407	0.702222222222222	0.00168047383457731	1.73360854319578	1.72117755827627	1.73540961787522	1.73861996404933	4	0.850583826064213	0.849364967227913	0.85074109254504	0.851111111111111	6	6.83875634432111	6.31760453010707	6.89140058840338	7.06129532560898	1	HIPP36	15
1.54188077876273	0.092107821370979	0.72	0.0716483864523561	1.6116558495605	1.10910307591854	1.69246014269294	1.75553166595737	7	0.838976735230896	0.765485832962469	0.85099316028701	0.857717882002357	8	3.96055939773801	1.34683333376636	4.17625777236711	5.82447587241514	41	TPS1	15
3.37631284381862	1.91044063023307	0.937777777777778	0.848753314025005	1.28752293629669	0.933186042540282	1.2433265550436	1.7130020110777	12	0.837782676118382	0.774971932726771	0.833747082291294	0.899028667171613	7	0.161241343822529	0.0180988241012655	0.0914638149624597	1.11163849142851	4063	gene:AT1G15270	15
1.37337266744739	0.0116477988696944	0.671111111111111	0.00913246913002915	1.63075101211582	1.553611918235	1.63944326824323	1.65584300639277	6	0.832689012535257	0.823984517304189	0.8337206837235	0.835555555555556	7	5.83032350047286	4.08921436989056	6.07930857022314	6.86897145981999	1	NAKR1	15
1.97965694756724	0.154203428591008	0.675555555555556	0.105432770600596	1.49873362783031	0.810768647437483	1.53973041602143	1.67028742382315	9	0.809714310214649	0.691475836915462	0.818473378396091	0.835345834361378	10	3.11619663065831	0.482608506029603	3.15064926479592	5.35128056581557	78	NAC083	15
5.50904251570027	2.13422932754274	0.928888888888889	0.694558536057454	1.42413578946863	0.475617119784627	1.53518282450036	2.18317663742114	3	0.808268032652897	0.583722222222222	0.843794739392938	0.932361460399245	3	0.49186253046819	-0.0786000950158866	0.458882098226319	1.24054418580432	1559	MT2B	15
1.65874763299356	0.00478208649040025	0.613333333333333	0.00445810059153737	1.48028840743141	1.46669318947868	1.48177371003852	1.48496639265187	8	0.805537451272938	0.804491709931335	0.805569808680938	0.806110320847163	11	6.11162295313087	5.6312983364439	6.13002444576753	6.40514515414427	11	gene:AT3G21600	15
2.06571148680453	0.668256903258559	0.822222222222222	0.493454888383873	1.33866555774421	0.741375123109302	1.32759861933537	1.81658381587817	5	0.804694495862851	0.701266346787092	0.803588457177211	0.868375611927014	8	0.806418919081757	0.0915751357845348	0.661232500156171	1.98542358256097	897	SPDSYN1	15
1.59479018747396	0.0102640046345374	0.608888888888889	0.00614157360240701	1.44053220352555	1.30299255415863	1.45050555220857	1.45616184048814	13	0.802336664600087	0.788559598100396	0.803428052336676	0.804166271534693	16	6.04606095124254	3.94061097017698	6.2603814636264	6.70792434072313	2	CCH	15
2.02277789104272	0.593969979625339	0.786666666666667	0.387338871431904	1.371992284522	0.540629851517021	1.36995320753951	2.05176890848578	3	0.801676521542694	0.664513888888889	0.809832816701495	0.879263601233121	6	1.29880463247735	0.056431913102617	0.962076848985241	3.1852255825824	340	ADS2	15
1.33964199689516	0.186524421814047	0.688888888888889	0.17137331493644	1.32403900662115	1.1385942403006	1.28966397914357	1.55409479687215	14	0.79593180538374	0.761611111111111	0.791977417806344	0.827956377430062	15	2.07304690042485	1.15344506761896	1.88536280041828	3.03370278551532	354	ACO2.1	15
2.11892404549863	0.746554277286238	0.826666666666667	0.447140105024853	1.30646655311189	0.201011719356878	1.38743798711056	2.10600770750507	5	0.791637734053226	0.565638888888889	0.81787654494353	0.891919943078795	8	1.02469241070471	0.0137780417776558	0.933509868911691	2.37147491859277	588	WIH1	15
4.3991091673697	3.38414302968296	0.973333333333333	0.952257984755701	0.958102110349691	0.34102284921411	0.983022491189469	1.61293553907829	16	0.791628975654862	0.63551591506731	0.805380895990393	0.901340632100806	6	0.0343840625747044	-0.0347272165706473	0.00314664387612086	0.379948531936356	5138	CYP18-4	15
1.34008886213421	0.0579528713375566	0.608888888888889	0.034423239255719	1.31036372402508	0.633812925186049	1.35585394402442	1.3824403621817	16	0.790325528566031	0.669294320813219	0.799357557124157	0.802357166710967	19	4.7170030319613	1.08397482798676	5.20758450140536	5.73717123658015	44	MES17	15
1.41901438902485	0.15472074165769	0.653333333333333	0.108756654690803	1.36939284970462	0.173320728790382	1.4570773709886	1.55490184644091	11	0.789703705846524	0.547307521139297	0.808607411053916	0.821060157451399	13	2.99617637586013	0.229119277851686	3.10890562734985	4.46168057170636	148	ALKBH10B	15
1.7771989631111	0.00987778455342148	0.582222222222222	0.00690715211466384	1.44669317957048	1.36245345551847	1.4535071169528	1.45640793184227	10	0.789137875400067	0.777463793712469	0.790192217720439	0.79051408397909	18	5.9641843854978	3.59881128776993	6.23548669646209	6.46407955920299	10	gene:AT3G44220	15
0.943044465032003	0.00391954764031056	0.56	0.00284107463956461	1.27634689038606	1.21100184383052	1.28160891128435	1.28577356636738	20	0.778776646526614	0.770864633619844	0.779472722238564	0.78	20	6.40596962691721	4.57414095294798	6.55956683632177	6.98868468677217	2	HSP21.7	15
1.6497592135089	0.518736213175103	0.76	0.431125354844823	1.19915176078622	1.00590091435848	1.20880498250264	1.36795510288816	22	0.77760395224863	0.746871384067646	0.78077399246844	0.809568469826383	22	0.854454687945655	0.549739075407008	0.792234312621597	2.2943195053818	1021	gene:AT5G35680	15
2.30467048061298	1.20077949216628	0.853333333333333	0.696439390400561	1.03491149395982	0.734917246300759	0.973443232796746	1.47565479618371	21	0.775576599370995	0.725041666666667	0.770686146981375	0.840391103766439	15	0.32304453232655	0.0406885830616134	0.199636636926619	1.50023013508191	3043	MBF1A	15
1.82099296761655	0.00944000732149402	0.546666666666667	0.00547853491884958	1.32318100863796	1.23825571139431	1.32949453008534	1.33307959575828	19	0.771547398108996	0.76390360689195	0.772042173329831	0.772716153918525	23	5.84470745316087	4.56132085546426	5.91879115718403	6.30200856465646	10	gene:AT2G46630	15
1.46341756113486	0.261611675709897	0.662222222222222	0.230430010473085	1.21293090482561	1.01687653657961	1.23387870116973	1.38874954380244	19	0.768780016608948	0.733614754098361	0.769259544762464	0.798077373974209	24	1.58254994249259	0.956303626677434	1.36909399385714	2.74316967909738	577	HHO5	15
1.21687844590069	0.00211412141662339	0.537777777777778	0.00196384089293202	1.28852685465317	1.2823115576626	1.2889802885871	1.2920246146309	15	0.76828290310368	0.765888888888889	0.768447331885409	0.768888888888889	21	6.47473021342603	4.85871781589992	6.60592884861904	6.93073733756289	1	gene:AT5G42146	15
2.76056461030726	1.19113795561985	0.875555555555556	0.499125372591605	1.18437235014339	-0.607500052563319	1.24725085322014	2.0037621341536	4	0.766528381894733	0.322777777777778	0.800828496044966	0.896303441705371	3	0.941935934142564	-0.107466947187134	0.780645000161995	2.17235191632733	662	AGP10	15
1.66987352057753	0.0548173911626446	0.546666666666667	0.0473307290633864	1.21883389038396	1.09091754193615	1.23551182754478	1.26091038760606	26	0.759498913242143	0.736360532202991	0.76209812271974	0.768592197003412	34	3.60573950832137	2.21913454631809	3.56807775852787	4.58048784175619	118	gene:AT5G22090	15
0.950962521547493	0.102599668331396	0.582222222222222	0.0814311114798556	1.15848629389492	0.506061253959182	1.25038359276292	1.34327544678407	23	0.758116878393737	0.633341967895129	0.7788751096156	0.787813285898301	25	3.58177987887003	0.717451942067282	4.13511023487996	5.39400781709911	73	ADF5	15
3.40552491004252	2.6510191370081	0.955555555555556	0.919758639194532	0.775813892103026	0.457291407234442	0.766411184989817	1.20619665076238	45	0.757558131632353	0.664604968797833	0.767821769784163	0.863473558680813	10	0.0619453692053848	-0.0550395345035206	0.0119889565094337	0.614676566233177	4562	FKBP12	15
1.55508360414491	0.247651819647811	0.617777777777778	0.13547791577425	1.16685471885149	0.59189834131132	1.32259020431287	1.41661640093049	16	0.757374584092626	0.645401124842466	0.785796352046402	0.796592647421663	20	2.62430028422669	0.530685109618413	3.13544894900379	3.76894626665017	256	LEA14	15
3.02234211023639	2.06123731410419	0.924444444444444	0.856833038081769	0.88695286110356	0.160298745780486	0.918954720516014	1.7015182756762	9	0.755207008160452	0.591827407361972	0.759839919659833	0.885222222222222	6	0.122577274647738	-0.0760577739612511	0.0578765764054181	0.757618174692456	3803	SUMO1	15
0.914101868083479	0.0041798508617416	0.511111111111111	0.00350562728351003	1.19928260834657	1.16455398948071	1.2038759762775	1.20889678772485	21	0.754239960130425	0.748666369974781	0.754782022304734	0.755555555555556	26	6.15038879451198	4.39697428621821	6.38390564208549	6.75206051865696	3	gene:AT4G27435	15
0.835101022153828	0.00200472946861267	0.506666666666667	0.00156922948120905	1.15508854993067	1.13659658276427	1.156511115886	1.15877732310515	25	0.752658135400226	0.750709996467679	0.752909058121961	0.753090601185436	27	6.43248271007846	5.35872445087594	6.57334980196592	6.72391098713509	1	FTIP1	15
2.40460827659942	1.53700183551396	0.893333333333333	0.782395496264284	0.851742999955884	0.485135288733969	0.841530587449003	1.31610151575976	23	0.750447982305341	0.677624976998099	0.747172122214752	0.831111111111111	12	0.211395892876235	-0.0248979395440786	0.140404656884146	1.08295884810077	3512	VDAC1	15
2.28717739690298	1.38241272498882	0.848888888888889	0.757981053158499	0.856210734578694	0.297432436698797	0.880857731058735	1.21782445136546	43	0.749470494322106	0.621121495327103	0.762594263159109	0.801132915605132	29	0.189734328791697	-0.0732185035238105	0.143823389103907	1.33512874465383	3950	ATOZI1	15
1.65520161966839	0.227551941146062	0.595555555555556	0.17678461837251	1.1925183978043	0.874152223457921	1.24016560099425	1.37198164633576	18	0.748583688816159	0.686690346083789	0.758312881000205	0.779630156472262	24	1.89838169515015	0.670453741908539	1.98866297427576	2.93785212772735	360	ELF5A-3	15
2.64358840200389	1.59720666808928	0.866666666666667	0.793367909559503	0.899821041023375	0.351537727023887	0.842611233428039	1.3601810019396	23	0.746933472959361	0.614694444444444	0.744350736957997	0.823556624722428	19	0.154428409763239	-0.0518306071477364	0.0545051507625863	1.3067694989803	4165	UBL5	15
1.48348135292629	0.398215465190248	0.648888888888889	0.16655264264895	1.06975877226166	-0.265374856092441	1.30525997106448	1.4593783153255	17	0.746016498993835	0.467016652554333	0.790920875667579	0.806561846149652	20	2.29650824045511	0.156537380280867	2.725214932793	3.16144026208561	351	GSTU20	15
2.85010216851933	2.11247369510094	0.915555555555556	0.871869389994228	0.714367618660887	0.304641208393261	0.765219911826191	1.08680866838892	74	0.74450062983356	0.627292686545023	0.765477956684253	0.807334073525783	25	0.0833196745128371	-0.0597844842106963	0.0122869691735125	0.845779936558201	4567	ATPQ	15
0.771150601108753	0.00958668716063866	0.493333333333333	0.00850674892764492	1.16121519812935	1.02038758074824	1.17883193188332	1.18197533495141	29	0.743247933999477	0.724963303112367	0.7457928359197	0.746260197509661	39	5.7587861934409	3.21297999516151	6.19546394364671	6.54312771331098	7	DTX23	15
0.768111317058325	0.00605271585332704	0.488888888888889	0.00514605901977196	1.12616647263734	1.05046321788375	1.13528237800168	1.14114170622127	35	0.742324222504026	0.734073158287217	0.743519474642269	0.744444444444444	38	5.97211330051569	3.72287076428042	6.24137687322585	6.79441586635011	5	gene:AT1G23040	15
1.85140759525716	0.578176138144849	0.706666666666667	0.451313648357947	1.09534208389865	0.817017307170223	1.09789370688015	1.35385090124893	28	0.741159683849168	0.690502766984576	0.741556514053452	0.801679971715142	28	0.707266779965179	0.1755219661291	0.603503308765927	2.37147780993958	932	ADF4	15
2.62985375140158	1.83023723785546	0.906666666666667	0.843780364757161	0.782133174584681	0.339757898207525	0.846553819313288	1.16013659854796	51	0.74091945775352	0.609375	0.764773500839405	0.810697743808671	25	0.120807624415562	-0.0435144245501725	0.0440108267805501	1.03358127671328	4248	gene:AT3G10860	15
2.73284946028169	0.363203502609157	0.608888888888889	0.250696973916268	1.21024182594791	0.794170489133231	1.25572293214824	1.4044287018823	17	0.739454790491158	0.616106877410857	0.763141588649898	0.793652027304877	23	1.6930417984581	-0.179381409283294	1.9055092677677	3.55491292531275	306	ATGSR2	15
2.36011991018297	1.55031149669035	0.844444444444444	0.786664375076625	0.749142977481604	0.274391666577805	0.724372749264637	1.16938235682232	49	0.736849460852885	0.628202088625459	0.735474705287177	0.789124469055085	29	0.127800325580085	-0.154281274734347	0.0660085210462091	1.21165291804071	4465	gene:AT1G72020	15
0.867927983644602	0.0112552275143231	0.475555555555556	0.00611958559090208	1.10028753932015	0.849381464631649	1.11939288987224	1.12410495365548	37	0.734756603647978	0.705832254013109	0.736968626581626	0.737777777777778	47	5.9479745651194	2.92775768709544	6.21135264359336	6.75488750216347	6	DOF5.6	15
2.46592439495405	1.07616156533531	0.773333333333333	0.528538078742509	0.993513549889205	-0.0305545474815623	1.03920497181923	1.72160198084236	13	0.733784644448449	0.504717400979083	0.753354312348939	0.847038818981824	16	0.644068739194019	-0.200319644475422	0.594473367369671	2.01058844937347	1108	gene:AT4G19200	15
1.14939405050099	0.216708221196892	0.586666666666667	0.190052834883102	1.0907722685254	0.506614532813141	1.12678506565283	1.34260364819702	28	0.733526329245029	0.614694444444444	0.741689012339713	0.773064643590959	36	1.83781010362358	0.175511928139204	1.74426351918899	3.60267614264056	337	UBC30	15
1.35668059686481	0.388769474972984	0.653333333333333	0.344061061980729	1.04408251022416	0.799714396005347	1.0611191620992	1.33586932301904	19	0.732955151987789	0.686838959428054	0.73329003537505	0.781255006675567	32	0.984913828137046	0.414742554059497	0.87308394253529	2.30909313239678	898	PRS4	15
0.814821642802003	0.00123985018620913	0.466666666666667	0.00107862783143652	1.14610206343669	1.13592582337801	1.14686265093681	1.14881359174112	24	0.732926064681856	0.731138888888889	0.733069273781951	0.733333333333333	39	6.43776586088992	5.24158598656976	6.53248801607393	6.7279204545632	2	PHL12	15
0.95007090982073	0.00263844253375162	0.466666666666667	0.00217701507505339	1.11763908525908	1.10993502818732	1.11834002851357	1.12243746056025	29	0.732517569367059	0.731480290579969	0.732663553958724	0.733333333333333	40	6.18119066003109	5.24158598656976	6.24496609528889	6.7279204545632	7	gene:AT1G10380	15
1.91601914604793	0.868068535116662	0.782222222222222	0.522160602137581	0.983343105671489	-0.515295993316507	1.16306551008681	1.52095176456296	16	0.732131006042128	0.364442562799887	0.777752704537839	0.827296652685254	15	0.665833022821621	-0.266117286363231	0.7476105154112	1.68233694158081	1356	AHA1	15
0.829772132448653	0.00417001694916361	0.466666666666667	0.0027949914467156	1.06111071337642	0.971436406364741	1.06723942994421	1.06983661761757	47	0.732061306937841	0.720100082420817	0.732861746337879	0.733333333333333	47	6.21485804429606	3.90416965469022	6.38287518111553	6.7279204545632	4	EFM	15
0.92401835035546	0.0997761817466291	0.524444444444445	0.0879900417478429	1.06135126907005	0.748419395345942	1.10748395030211	1.17558960751974	36	0.730161540884858	0.668251603558866	0.742127325197174	0.749067524115756	41	2.78749023692514	1.02123149126383	3.01984565561783	4.0660836068827	241	GCL1	15
1.45785852396076	0.476013943910644	0.684444444444444	0.283732085641423	1.00516304521444	-0.283505087054879	1.17819852034745	1.50799676320236	16	0.729426537320471	0.416958333333333	0.772756424493891	0.82037174109713	15	1.6058793263861	-0.142689718089799	1.66493346741314	3.06879270589285	385	gene:AT5G65660	15
0.850405914003982	0.071294130045278	0.502222222222222	0.0518155303928126	1.07555948926258	0.0340089637049056	1.16804012521025	1.18814478414657	31	0.72861829931787	0.49725	0.748088222225794	0.750263948158685	37	4.68794827526791	-0.161625678223826	5.36783234852683	6.11909409558551	26	PME32	15
2.20121415676646	1.42378801339227	0.831111111111111	0.767235138358396	0.732353184275666	0.346420178449242	0.717057194851843	1.09917867549737	72	0.72796889332354	0.647616897168125	0.730136298398297	0.767771625117679	42	0.140888027564549	-0.100862348700132	0.0790733514033266	1.22080693167662	4199	gene:AT5G15320	15
3.35296638376334	2.55867837207692	0.924444444444444	0.903547967410289	0.676446769891945	0.288233181742224	0.682245844208852	0.978715331136335	94	0.727733854178629	0.616588604856761	0.743791856528835	0.808231389284021	24	0.0390831843963384	-0.0544474203509176	-0.000521781469799538	0.554868356775566	5106	CYP19-1	15
0.725960031321532	0.00244915512483074	0.453333333333333	0.00145078847247647	1.08312021638288	1.03108963752263	1.0871621945724	1.09002479575488	32	0.725942784661795	0.722263888888889	0.726201969787851	0.726666666666667	43	6.30683987966966	5.20032647998286	6.36670615701153	6.68650052718322	4	TOPP7	15
0.731129448712552	0.0654948945122698	0.497777777777778	0.0526045566031001	1.03478480352477	0.517314052049076	1.12164786109184	1.16719025767812	40	0.725352840944898	0.635305005360871	0.74113048825283	0.74620578851936	46	3.89180250323621	1.04550900644953	4.35183751281648	5.41352752987557	71	gene:AT4G22160	15
2.2819126780765	0.859125388200809	0.746666666666667	0.494575458280357	0.98465674768272	0.118689248811645	1.05412621037668	1.32687175552741	21	0.725220874535741	0.521479508196721	0.740319502539902	0.79293786866809	24	0.647622526786244	-0.16083106111629	0.567883166053282	1.70507505139547	1513	gene:AT5G45350	15
0.932059608171716	0.0598355345050922	0.488888888888889	0.0577537880727251	1.06320593662365	0.827457552007182	1.08510546537265	1.14316615539215	43	0.724579316353109	0.675971399002728	0.728483157499605	0.740109562939145	58	3.28896879690347	1.31452952998007	3.19141612761974	4.83320348678638	111	PAP10	15
0.752253225279301	0.0418933320303756	0.475555555555556	0.0348029317006669	1.05838845872921	0.717012887564419	1.11762443782166	1.14452596945124	40	0.723252518119852	0.660722222222222	0.733526576132896	0.736543418948161	50	4.42661785249603	1.22405690959825	4.99136506546123	5.93761950182529	33	DOF1.5	15
0.789252711380978	0.0579779133495833	0.488888888888889	0.0562105742056736	1.02112560746115	0.7912869944109	1.03235906543922	1.09243264568173	49	0.722979871355067	0.683300365006476	0.726177447880997	0.733538801959855	57	3.13330934721958	1.70767264853735	3.17967233221864	4.1446858603534	233	CRK7	15
0.793233703549557	0.018482906872366	0.453333333333333	0.0157102008283823	1.07051987205371	0.849862643610457	1.09749657119554	1.10571023088464	46	0.720463473756041	0.687230660543977	0.725098173274653	0.726188992731049	65	5.18001942691594	2.24662378304514	5.66174121807375	6.30754447355963	16	gene:AT4G34560	15
1.06010663672215	0.0380688858229692	0.457777777777778	0.0227952531638916	1.01304899061979	0.557537808810952	1.04526108625838	1.05423286129448	56	0.719216380273605	0.63751913340398	0.724944590986062	0.726912624813752	62	4.7112246121153	1.22683790038519	4.95881579450227	5.57223235491823	53	gene:AT2G01913	15
0.790806601745419	0.00147895909486991	0.435555555555556	0.00115817556812172	1.03503029729702	1.02768488023145	1.03592925200342	1.03810763136479	40	0.717296920690353	0.716318383028481	0.7173822014605	0.717777777777778	48	6.28201866651937	5.74522550169114	6.31550994225603	6.62935662007961	3	ATARFB1A	15
1.30422163884196	0.210106760092446	0.524444444444445	0.111321683097096	1.00020813318196	0.213992214002873	1.10363517638108	1.22552818630928	22	0.716487821585577	0.562440346083789	0.735795559606993	0.753380749170223	29	2.55158355338541	0.350930205022937	2.79320603383239	3.83108899872915	144	gene:AT2G32190	15
3.26748080442059	1.85556890358266	0.884444444444444	0.818389314804461	0.912256966598958	0.309793958518113	0.873704527850472	1.3941286276919	20	0.713573582975591	0.577078719986106	0.704507705305856	0.817644131918743	20	0.130743717741295	-0.0747607204327773	0.0767061447600992	1.02480624012857	4037	ACBP6	15
1.62552102823203	0.603465541229362	0.68	0.462577791414599	0.947460765634189	0.390252542918457	1.01765039186066	1.27897868378636	38	0.713069328989924	0.600590416852099	0.721570067281821	0.780423528536073	39	0.616248512196702	0.0037195309315509	0.505776076575207	2.24431836717728	1083	gene:AT1G69510	15
1.16024086235507	0.334938704158735	0.613333333333333	0.245790990357519	0.945638404791554	-0.267142445449081	1.08861431777077	1.2785631423475	30	0.713006429173503	0.420861111111111	0.741279078163968	0.777427652733119	33	1.61996175933582	-0.287564900830694	1.55343446290669	3.15008090244386	436	gene:AT4G19410	15
2.11432552119406	1.3424695179051	0.817777777777778	0.742549243790105	0.725603934818585	0.337771314925066	0.710137220959134	1.19922354107956	46	0.712848856076005	0.619591854457036	0.715406022066455	0.786514264729509	39	0.170344269461442	-0.0274474571553217	0.0671908046827345	1.46650447034976	3307	gene:AT2G23090	15
1.86406162220279	1.00412678856433	0.751111111111111	0.63502565202445	0.801197832654198	0.273944991617689	0.780917338098674	1.22130942414429	42	0.712475716052366	0.593430555555556	0.714362977159472	0.780257011267374	42	0.287989714329758	-0.0334612887795205	0.185303771229576	1.71884021818768	2163	gene:AT1G77710	15
1.22630877692367	0.018719289116278	0.435555555555556	0.0153278845930902	0.996633953119137	0.900307193488029	1.00896252849398	1.01338137248507	48	0.712319162535893	0.680798923190482	0.715492346861894	0.716891338845736	53	4.97406784000119	1.96015169203704	5.27323863867712	6.01057289309972	22	SUC2	15
2.50927878557601	1.58981490841718	0.84	0.789107438218333	0.756336448787796	0.330923241755162	0.78874585348872	1.28130336514233	33	0.711816797493992	0.609611111111111	0.723101908882935	0.799890582258695	29	0.121350106946632	-0.194076855293348	0.0585777096184305	1.35472563080148	4002	PRO2	15
0.90918427059241	0.218880020515237	0.573333333333333	0.193723036886282	0.908090887265629	0.575967124916134	0.936790774668337	1.20310192435364	30	0.711736763865192	0.64354841241807	0.717731036014201	0.765	35	1.65118030961894	0.734514381389275	1.55348696004223	3.07558449029642	263	gene:AT5G56530	15
1.01444164696827	0.00679534533062465	0.426666666666667	0.00567455597655323	1.05509986397559	1.00408372909395	1.06121098042649	1.06529589292399	35	0.711319086318963	0.699703008987886	0.71261016292237	0.713333333333333	51	5.69885262146012	3.28255855094327	6.09319515565777	6.59991284218713	6	FMOGS-OX4	15
1.1831507587155	0.354332786618543	0.617777777777778	0.312111782519041	0.936292900664727	0.620047867665654	0.92152483399878	1.16516692063901	51	0.711182599933522	0.644777777777778	0.708397182195915	0.767160535179293	56	1.07299932701799	0.337829502016661	0.859174452849081	2.84095338972694	595	ATARD2	15
2.36601180935926	1.71101934134874	0.857777777777778	0.815563972169774	0.61803492429429	0.158474475624713	0.646730229629308	1.1012816535163	70	0.710881560915377	0.575840379765613	0.722608694214761	0.761807832422587	43	0.0960939960544348	-0.151216908677597	0.0397434066670412	1.1471603473354	4308	gene:AT4G30010	15
2.19923497775599	1.49170058926301	0.835555555555556	0.775792136765292	0.654878055404056	0.261030006872318	0.648765273186994	0.935036466336071	93	0.708848535930471	0.620978455169818	0.702551702333895	0.762115041086102	39	0.126371073401176	-0.147579206240861	0.1110239064053	0.959321226553653	4060	mMDH1	15
2.20092534716886	1.55764934312371	0.853333333333333	0.791427165918336	0.631835735065303	0.29105025104062	0.658782828108267	1.05617274073804	87	0.708382981631651	0.616884735202492	0.721673847937356	0.7539305120051	52	0.132107978488517	-0.123966074744917	0.0539192475193109	1.18958742128054	4448	ATP5	15
0.738784319271505	0.127858578462108	0.515555555555556	0.127033641207346	0.910439027548808	0.779682680499387	0.892206089357172	1.06077808982049	63	0.706590877097833	0.674117526112345	0.706151546681302	0.731456081158622	58	2.06101242547152	1.23237236891099	2.00919818919193	3.13461980748274	381	AAPT2	15
1.0189048935301	0.171361036138823	0.511111111111111	0.121303742199958	0.954340058651548	0.1231401533249	1.02691215501511	1.17695503319915	36	0.706546767975399	0.510881550475115	0.726673500374634	0.748763213314523	43	2.60472885373669	-0.166274345081898	2.59033894919384	4.41332257600981	178	gene:AT5G44680	15
0.667929233134311	0.0370225178270638	0.44	0.0335200949444708	0.978747311252891	0.773971469996985	1.0070833320698	1.0491901597368	41	0.706121930860166	0.67256102003643	0.71091048122548	0.716055555555556	50	3.81382522600541	2.01748886884776	4.06942466140561	4.73665957843763	65	gene:AT2G20562	15
2.21606784227523	1.56925568673571	0.844444444444444	0.793157308270115	0.616721669125114	0.162501054266464	0.622303258298929	1.01273336743713	103	0.706091369139648	0.626435909593804	0.713299201112162	0.760955373406193	42	0.11461245141249	-0.213859132614852	0.0517840953964813	1.14908654000898	4302	gene:AT1G15120	15
1.18057837180176	0.00933565971817847	0.413333333333333	0.00665906399743201	1.06370209905724	0.979248283278888	1.07171571658188	1.07440030009896	45	0.704356282631347	0.688705993170847	0.705839197012444	0.706343345123938	76	5.58322098730188	2.91712708102888	5.90630891932474	6.25052249106682	18	gene:AT2G38640	15
1.60671845270056	0.837020815855966	0.737777777777778	0.587954431227988	0.776134652315451	0.515232341031413	0.7951535832709	1.10562108263434	68	0.703758419626717	0.651216483206322	0.70892275371412	0.769145313459499	53	0.372961455165403	0.006270155443305	0.282747678320917	1.83925779574953	1830	gene:AT1G26550	15
1.93889731194668	1.23328071152121	0.804444444444445	0.724272464260314	0.682565586784955	0.412212976395251	0.721056301400722	1.07144171313597	78	0.702567500521097	0.647737724373238	0.714664313859581	0.760028657027485	66	0.184403867430109	-0.152670467131468	0.0908277608218103	1.43967297192178	3467	gene:AT5G47890	15
1.13505064418246	0.401804380881887	0.631111111111111	0.357971483055665	0.863082782146502	0.711438612997186	0.85376489496869	1.04860631774354	58	0.702375328353486	0.672610777503042	0.700203494516459	0.752865516663875	63	0.865635659684488	0.295183239654834	0.743401114319624	2.37703192914754	927	IDH5	15
0.794927845229407	0.00187836590407993	0.404444444444444	0.00156827511421053	1.00570515119785	0.996783755705776	1.00711655379408	1.00889261244542	45	0.701607303705125	0.700083333333333	0.701740207275432	0.702131713999468	63	6.11070725392752	5.03806543179065	6.16638486784304	6.44603924693487	9	gene:AT1G02705	15
1.72838565803274	0.00510202746606246	0.404444444444444	0.00370751802845984	1.06922768575949	1.06459610378825	1.06912521546528	1.0733286181289	33	0.701033756276029	0.700142542943846	0.700818721155267	0.702222222222222	62	5.66703113316073	5.22651502991362	5.57177572574717	6.52356195605701	7	gene:AT1G67860	15
2.68572473624258	1.96443839399359	0.871111111111111	0.851225914797628	0.612823984539496	0.276333115669122	0.612626439760219	0.926905922650081	135	0.700965105748118	0.619175196558374	0.710830186103681	0.764441154700222	56	0.0470583933696122	-0.148239646059747	-0.00537343651555167	0.824287677901763	5134	MDH1	15
8.77298860528104	0.463901431474605	0.99375	0.239372733534004	6.28830623708182	2.68672011882709	6.59499173257765	6.831351953145	1	0.993626630388919	0.972167056074766	0.995139639507045	0.995797967301428	1	2.14507230363825	0.448997443029709	2.2862356006088	2.90604925381127	263	TGG1	16
4.98489864607577	1.29767921086969	0.99375	0.714162152813308	3.74373597822168	1.55277275311505	3.82709020416324	4.47813582640287	2	0.983944839903071	0.865729305740988	0.991892037163055	0.994075346002892	2	0.508185717268559	0.174475202196433	0.417073094638729	1.78943823418992	3426	FKBP15-1	16
4.61718426544491	1.15142017106931	0.975	0.657716766338045	3.21050986458943	1.40041316684585	3.2509704225124	3.82360727297306	5	0.965102522144327	0.860305407209613	0.972388725806332	0.977493673827722	3	0.58915072314153	0.182374393194584	0.601638966396379	1.58252376982107	2830	CRT2	16
4.13640640493856	0.114797256473462	0.93125	0.071565983772949	3.25291020516408	2.64814148167586	3.35659445122726	3.41851214676191	1	0.959729466397382	0.938782673966796	0.963044695137754	0.964552299222798	2	3.99501704775978	2.06085256336929	4.4426521286909	5.05143788413452	48	PER34	16
3.21451134686107	0.0769090874737285	0.93125	0.0334852830688742	3.46924166422691	1.5413125177273	3.59891587379961	3.61182175284161	4	0.957919316143174	0.846637182910547	0.965381153328812	0.965625	4	6.2480103625205	0.94126965869749	6.60517569364351	7.22881869049588	1	DREB2F	16
3.70672800543802	0.136208326159459	0.94375	0.0422008751076892	3.77223464738916	0.987240823215074	3.96570818069812	3.97911314253611	2	0.955805016065976	0.722354806408545	0.971468665759345	0.971610149888971	3	5.69215274845216	0.775487462989985	5.98673466674533	6.25426865048217	10	HIPP20	16
3.38799341208978	0.176700700032545	0.93125	0.0646169305640209	3.69795262760429	0.591917399631384	3.92393596081718	3.94014856929647	3	0.947937776676485	0.693645694259012	0.965266109035515	0.965457300148039	5	5.78289155561832	0.013429876578052	6.2068616673564	6.5578388403985	5	FAMA	16
2.47741900919203	0.00775143697616904	0.88125	0.00644947765776317	2.91470013723	2.7271594057619	2.92961477163141	2.93494420368302	3	0.939867058638151	0.93272696929239	0.940426173579105	0.940625	5	6.54739687451198	3.52661040888631	6.76657565007455	7.14974711950468	1	VQ25	16
5.00395928425868	1.35979073562448	0.9625	0.545002794719222	2.42405878966219	1.31632592425419	2.52605084137256	3.50596064689509	7	0.929830434404388	0.846054287354292	0.942346677109872	0.969285482975574	5	0.884462376884691	0.238777719582994	0.849818222832465	1.6951793417472	1196	ERD14	16
2.43728718368146	0.00188528338093609	0.85625	0.00134113574185457	2.60592567493771	2.58831313100953	2.60679663300408	2.61057999014822	6	0.927890756682565	0.926939059621504	0.927941331875829	0.928125	6	6.8393902535356	6.51178882644233	6.82500508792635	7.10852445677817	1	TGG2	16
2.29339634292366	0.0995171500528544	0.875	0.0922434315421416	2.70200145617779	1.89913581374068	2.73630651470516	2.8884823574098	9	0.926918517068213	0.880407209612817	0.929778746168743	0.935416666666667	9	3.40824299280389	1.49804699567858	3.34960917297003	4.74266119983021	69	gene:AT1G23170	16
3.17088787429061	0.888367711274671	0.925	0.597201487989716	2.27546624253371	1.61213418147067	2.29611514274395	2.56646456835737	13	0.923092087037485	0.883586448598131	0.924614046845869	0.933951124167284	10	0.666386272193306	0.345090072627885	0.552975742550949	1.99151973040835	2503	CYP20-1	16
2.435013008039	0.0568181920096291	0.85	0.0369580903235429	2.67039082385104	1.49086986244456	2.75656628115239	2.77094285543348	9	0.918225852920593	0.834612817089453	0.924299717974138	0.924854274611399	12	5.66970780041571	0.990959957001478	6.23661267328323	6.7572199977968	3	gene:AT2G15830	16
2.40615169280833	0.220086538801819	0.86875	0.176774424263253	2.28322788815795	1.9045685443932	2.26173172740383	2.65024110673374	12	0.909050010931172	0.881583778371162	0.908588101153434	0.930816045723963	12	2.4508680227771	1.51898255938622	2.15568776510847	4.24811076323203	114	gene:AT2G19810	16
3.04370635080969	1.14207815653375	0.9625	0.665814414677631	1.96524353519939	1.01821137835644	2.02228521651346	2.5187423433115	15	0.904895093754313	0.772075267022697	0.915752789338669	0.943069444444444	9	0.555869777675612	0.272562397592398	0.486652871701378	1.59082307811435	3169	BIP	16
2.61658080202241	0.116171688680086	0.83125	0.069331302090455	2.34341625126506	1.92512359001932	2.47776319370011	2.5422829020396	11	0.901917415311839	0.873940253671562	0.910908985900322	0.914135435195976	14	3.99735283960638	2.06723330245199	4.73502452231542	5.4155619463317	53	NSP1	16
1.88714865398607	0.0292396778350578	0.8125	0.0242689241696546	2.10112518915967	1.97262482131349	2.12043064709639	2.15566342757523	9	0.901036834873236	0.889788491598281	0.902812414295183	0.905638888888889	7	5.0372655690347	3.47831844974535	5.1331242235963	6.34772772405686	11	gene:AT2G34810	16
2.51717692258936	0.334708365979393	0.8875	0.165108948149416	2.49992383828089	0.267526399733728	2.7845525496801	3.10577308564941	6	0.895793392010077	0.548560580774366	0.930624894292152	0.941989687055476	8	3.10465475691147	0.240371492342415	3.2731818202893	5.02664971792547	56	gene:AT5G66440	16
2.09330098920314	0.0159271784233845	0.79375	0.0117196040640293	2.27198556693596	1.93148924601598	2.30054678598263	2.30388278511515	7	0.8944960085946	0.868819444444444	0.896545324195106	0.896741104986219	8	6.26370727316044	2.42980695860918	6.65957524412193	6.78542652180758	1	gene:AT3G56620	16
4.32086365237515	2.47774905557584	0.9625	0.895410098550542	1.717162579784	-0.390388497205901	1.81502823668384	2.49290820485385	17	0.886840697386149	0.378271028037383	0.926303074165977	0.955874121021466	8	0.117121087810236	-0.0451895949234481	0.0569979863758205	0.916602505099491	6667	gene:AT1G78040	16
1.77383829773725	0.0644071258722073	0.79375	0.0511316245021428	2.11337538672806	1.62853985597812	2.18001672549377	2.2364689003193	8	0.88533571260872	0.841986111111111	0.891061963520359	0.894592090993596	9	4.12337232462355	2.26664565938617	4.40762081219044	5.44943170007294	38	CYP81F1	16
3.64402366933159	1.13592176443083	0.94375	0.494863219813828	1.97423748215711	0.607500052563319	1.98171135904831	2.92466014614119	5	0.881111577400443	0.677222222222222	0.90048479688013	0.952421623794212	4	1.05274427746989	0.107466947187134	0.885992785827647	2.26949446430221	446	AGP10	16
2.44950203494138	0.838298505273202	0.91875	0.559900192629118	1.68013543986115	1.0831338730755	1.69946407750894	2.01699072864944	22	0.870683634849324	0.779677069425901	0.874432758888777	0.907717930179715	21	0.74178070001083	0.335374917794674	0.69848028162962	1.86112400865897	2241	MED37A	16
4.39649326645983	1.44653017987943	0.94375	0.49980087033413	2.0781385339096	0.319587026834848	2.18555372146602	3.20882321918281	2	0.870402908297555	0.623542019475021	0.918607243222605	0.95762663453199	3	1.08671306292333	-0.0260358223070484	1.09948103850238	2.07178777649775	512	TIP1-1	16
1.87617099317579	0.0276066606226286	0.75	0.0166913908761404	1.95350363489302	1.3816918065132	1.99759066577259	2.00084127196121	10	0.869997395183375	0.808430555555556	0.874633525708088	0.874888865368332	15	6.10760629050922	1.7840946812459	6.57672666478361	6.73556296476728	1	gene:AT4G01440	16
2.19633599817612	0.351080676391353	0.85625	0.210976979839219	1.85059814350489	0.779884792115116	1.9679628942266	2.36469211873868	17	0.869572254030012	0.703200100133511	0.890020795294044	0.920399646250775	18	2.270313737748	0.744153069919386	2.24529267900227	3.77144756162134	156	GASA14	16
1.82967791902981	0.201625777726802	0.8	0.136476809075166	1.8167886305424	0.866720141561819	1.9352523900186	2.10041868339668	20	0.861181329603468	0.727889984631148	0.877503678219517	0.891761293933632	21	2.84623121754698	0.869496984744282	2.991770382073	4.46938717025735	141	gene:AT4G05010	16
1.49016096038234	0.0641177872363534	0.75	0.0522956201307371	1.75116221937891	1.26224084986841	1.80646251722454	1.86548560977871	20	0.859678360579198	0.795560963114754	0.866721821156639	0.872768492176387	25	4.1079958004637	1.61658014836298	4.27768325706216	5.544145270308	33	WRKY23	16
1.79889362796702	0.125568644234809	0.7625	0.0749757503842548	1.75087085572203	1.22748954941765	1.85887144939017	1.96289455967443	12	0.856101574405041	0.79003137807377	0.868772195426938	0.877924964438122	16	3.6370779607431	1.55980190193907	3.96125090432987	4.85454874506853	46	LSH1	16
1.45017610428138	0.102869386397133	0.7625	0.0642995440522368	1.8451473189343	0.327534456326782	1.99206240272332	2.02866781363959	18	0.855352122247061	0.593278538050734	0.877597185005303	0.880239103491014	20	4.78559020730276	0.293870127773432	5.38654993703419	6.12679684861949	15	PSY3	16
1.53843575576048	0.134551539343989	0.75625	0.105495302714342	1.74708240768309	0.779689819794421	1.85423860784182	1.98173185165232	15	0.849047659750299	0.706236111111111	0.864254730237114	0.875771522112495	24	3.58516212189778	0.572012886686948	3.61362662756636	5.54566601720867	40	CLE41	16
1.73211406877664	0.205037841464209	0.76875	0.169132239111866	1.76500206159068	0.674119898214956	1.83831870414709	2.00293256161641	25	0.847327191329866	0.685013351134847	0.858865749116994	0.871323790896159	27	2.31664109832463	0.324100544928366	2.32985726935836	3.4167402147347	293	gene:AT3G58640	16
1.29974063740814	0.0284745520392653	0.70625	0.0223327818788723	1.67314668760577	1.43138191240414	1.71804094420505	1.73504002431639	22	0.845546855393874	0.815517374602614	0.850725771527162	0.852490446188804	32	5.20543654572747	2.54470724290186	5.67220011754594	6.52119435779659	6	AGP27	16
1.73362331836474	0.289815674520636	0.79375	0.254621449432993	1.6269839172326	1.18391675624438	1.65488522232192	1.87949222753823	29	0.842089049043341	0.782401535380507	0.845912445365313	0.866282894736842	33	1.68526542217339	0.785272357310369	1.66489800872242	3.00188886870044	579	VSR1	16
1.55713000759614	0.111208149326364	0.73125	0.076644895817363	1.60732652436682	0.768914110825264	1.73354609363313	1.78984767795539	27	0.839566327643407	0.694834637268848	0.859761541513593	0.864399115755627	29	4.21901655645601	0.58599766665411	4.97215046828097	5.86191762450989	28	PIP2-3	16
1.2174800699449	0.0265838391616856	0.69375	0.0263057295635588	1.62527053184358	1.46353570102643	1.64149755785018	1.68300741918265	24	0.839191373056255	0.814554392171039	0.841990180167466	0.846241961414791	33	4.92265263597707	2.41305209328066	5.47778074470592	6.20854244257542	13	gene:AT5G06790	16
1.54436644058086	0.182629648524332	0.75625	0.0987998256822864	1.68133371531253	-0.421546052742307	1.81108878474346	1.89408591194303	22	0.83542119531773	0.37699432576769	0.865307650068697	0.87336035942987	24	3.542384240688	-0.0214848605138861	3.6635796310425	4.74896816320143	68	gene:AT1G03440	16
1.85428955580654	0.422581263270118	0.80625	0.34400999121296	1.56534648199062	0.905924953240967	1.62481753268859	1.99260894300818	30	0.833830489921937	0.735618324432577	0.843165073486119	0.877676358190457	31	1.31016351049733	0.495439005873043	1.12491716527202	3.11666968725176	496	gene:AT5G17190	16
4.43456904348791	2.20138391955601	0.98125	0.69128596661301	1.85935389558115	-0.475617119784627	2.03675581510461	3.83687864328924	5	0.833193927558385	0.416277777777778	0.916654042556012	0.979689704348893	3	0.574010290420617	0.00773754951198895	0.536439390440254	1.31535292122619	1698	MT2B	16
2.88193254372843	1.55232974110603	0.9	0.778150635495728	1.22968926450643	0.774587452459239	1.22275825985273	1.57492055834802	46	0.833159782660748	0.737767022696929	0.839977034723241	0.868614439165462	29	0.232228474885537	-0.0627026307188217	0.179647140964321	1.2780569425961	5357	SEC61G2	16
1.26345851705954	0.0955511158773669	0.71875	0.0740277723246475	1.46897697386938	1.06747502457013	1.51538341506204	1.64021306873526	30	0.831283827593098	0.76840394295302	0.840891263620033	0.855130765809974	31	3.63467642300236	1.69323210828654	3.64266159079239	5.20295086599805	57	PATL2	16
1.42627901939169	0.106636621491461	0.7125	0.0808365591457703	1.56129078329296	0.850991162042793	1.65228104530513	1.72198553363244	23	0.829822612642208	0.711260502149277	0.844140822142159	0.852333333333333	34	3.66933746655144	0.725993424068406	3.86263907303326	5.19779179487526	44	STR16	16
1.78641919295188	0.161843211008398	0.71875	0.102353523932484	1.60038682125532	0.61706314850409	1.69102771243337	1.79549494507182	17	0.828091146873261	0.675653479335924	0.841712736157184	0.852662479343111	28	3.09359034035332	0.754398571782939	3.19711010253692	4.3702520151697	88	GDU4	16
1.43261333860553	0.202703551111387	0.74375	0.16903204426097	1.6414182149975	0.443950719866729	1.66923073561948	1.9264802823341	28	0.827510587627725	0.628825934579439	0.836714429343734	0.85878014614749	35	2.32195333699068	0.356755175026844	2.2915111504963	4.17849154527139	183	gene:AT4G21740	16
1.63495392104786	0.239801985593836	0.75625	0.191621908430781	1.42416540112513	1.05207890288254	1.40104740332153	1.72166641830026	19	0.823360517008038	0.758632133995037	0.823698970132226	0.866754089615932	18	2.21108969395921	1.04119374493438	1.78842098433811	3.58228099861037	78	gene:AT5G21105	16
2.40217614211268	1.07494211864209	0.89375	0.655248994297825	1.33104686972794	0.57782546916606	1.26207322037794	1.94570994329187	32	0.823272847978863	0.670735981308411	0.826047054123105	0.894283205949184	26	0.476792583162843	0.147275699950025	0.336931692655992	1.54523008256303	3147	PDIL2-1	16
0.990781385026266	0.0313129419313253	0.6625	0.0257311694757123	1.44152190947362	1.03557929267315	1.48995751663703	1.51752372598933	28	0.820559573224063	0.76075	0.827157238920243	0.830747588424437	39	5.01238766077405	2.12872132916645	5.33596495634219	6.31602955793104	5	ABCG29	16
2.7011827375087	1.39358547232061	0.90625	0.742538147823395	1.24018644033429	0.564524413580694	1.25695256901631	1.78589896911334	29	0.816596707050148	0.664444259012016	0.827762551853188	0.885527777777778	23	0.313559665027555	0.0205980437987399	0.230267141915826	1.36977603277108	4447	gene:AT5G14030	16
1.03149099048882	0.0382826582974044	0.64375	0.0263391245699092	1.44682116777101	0.760554566585932	1.52673885854135	1.53380472275357	38	0.810163819286018	0.712944444444444	0.821004184624099	0.821875	44	5.61309354668684	1.42659232681967	6.30381660699561	6.70043971814109	5	gene:AT5G53590	16
1.16430543289244	0.0273506102302749	0.63125	0.0134152786731218	1.4388983925661	0.947365999094066	1.48957808886655	1.50695687179512	35	0.809641901756372	0.78020023843165	0.813008652877806	0.814439911676272	51	5.25419188110799	3.37719124854411	5.53553031584716	5.97518694360116	18	gene:AT3G11930	16
1.68877097582901	0.436872215772281	0.775	0.359570285689289	1.42324600869272	0.405030392228893	1.46348387322052	1.68940305778834	35	0.808777399322004	0.618983644859813	0.817043547327457	0.843444444444444	41	1.17520925119803	0.210593622248863	1.13060900473127	2.77331099152474	783	OST4C	16
1.98599887097098	0.629576684180902	0.825	0.460789279168435	1.34522747904664	0.5351565828308	1.38595532337797	1.72564711643415	33	0.808590278444822	0.646670560747664	0.81973060829569	0.86125	34	0.891182685563324	0.244131781520327	0.792045838776001	2.14484443504246	1704	PDIL1-1	16
1.20948954030263	0.0982287598151551	0.66875	0.0908145286659678	1.4477932007222	1.0870886216251	1.49018586857924	1.63785189620325	38	0.807120715956517	0.753692423230975	0.812138177023821	0.832152777777778	46	3.07115298755308	1.50053687351272	2.86591656331699	5.47855627371622	32	ASPG2	16
1.22620629688676	0.199806461658005	0.71875	0.172048763745029	1.40376033383655	0.653442777914166	1.45738307544838	1.70142187596811	41	0.805391888728478	0.677232142857143	0.814023936677996	0.842280133236935	47	2.1861420928993	0.759878616010949	2.08482717551011	3.7340995882116	265	APL2	16
1.28490032709947	0.166144777654295	0.69375	0.155205063430507	1.39904916872492	0.83106115765941	1.44357131858463	1.54054317879145	35	0.803518662062567	0.710259512683578	0.811256018773256	0.824958333333333	41	2.21152945799049	0.845999896681722	2.20675130803799	3.38417830098022	259	VSR3	16
0.986320951015051	0.0106464334501032	0.6125	0.008661383659687	1.440713519048	1.10909897978602	1.46355243488144	1.46498373281656	36	0.802843294491472	0.755619993324433	0.806032262684938	0.80625	48	6.19052176387563	2.23154634832443	6.49414874714427	6.62935662007961	3	gene:AT2G28420	16
1.12013972204512	0.076195131781368	0.65	0.0581584415918688	1.38109431060914	1.06339286607405	1.45939559675008	1.52145587696438	27	0.802316681240075	0.758772080932097	0.814512144528004	0.820431404072883	44	3.78788973382564	2.06112392784019	4.21325186807672	5.10171475693616	25	gene:AT1G05835	16
2.41313527993336	1.15382337001675	0.9	0.67278759847167	1.21171557987248	0.761803233202837	1.18995745036712	1.77672309365519	41	0.801531781117509	0.710693424566088	0.803499015392796	0.879749147903326	31	0.441043199415294	0.0594038801398078	0.349254283915145	1.37984263017836	3668	CRT1	16
1.30933744241188	0.274646226391128	0.74375	0.24577753188821	1.29589346277163	0.852919620630769	1.30768196719577	1.51138838730413	50	0.800635879614002	0.721824933244326	0.80483917140825	0.83069432684166	47	1.63518404296553	0.873188254166122	1.66574171335983	2.81965517650719	533	SNX2A	16
1.0543072972008	0.0553309504823932	0.63125	0.0325958358096158	1.42605842671174	0.279723436729946	1.51198426678945	1.51768848640732	40	0.799426928006503	0.59253170894526	0.814476059142049	0.815021431522413	50	5.48317287593657	0.592431514672351	6.06157497934961	6.34337309713429	10	MES11	16
1.41929179545981	0.329433623886901	0.75625	0.280825430050451	1.30749127482375	0.813266548825782	1.33025962537213	1.60510979274075	47	0.798301643447868	0.712379005340454	0.803064464647996	0.837874083350547	49	1.4765165622455	0.643188305764495	1.3703695763109	2.63034013339059	591	gene:AT1G20970	16
1.45502294323871	0.316514824103507	0.75	0.237249323690853	1.33901149444484	0.267142445449081	1.47130717084085	1.70263260705954	36	0.797337480520909	0.579138888888889	0.822585649635204	0.851723034104153	40	1.91397588191273	0.287564900830694	1.83287342212057	3.40490329786659	286	gene:AT4G19410	16
1.23947996019707	0.218843199199619	0.7125	0.20250769184144	1.30551353092182	1.08576844907152	1.2722178222484	1.54522622967833	45	0.79708444403696	0.758742366765359	0.796828973669699	0.829654255319149	47	1.8613255359568	0.995762598645408	1.77387453593228	2.74017320872319	356	CSN4	16
1.10180864495975	0.151496993816996	0.675	0.13668355642875	1.30984116240034	0.951782874589799	1.32147204572145	1.52568057403001	37	0.791867219403178	0.732808657786885	0.795009690919551	0.821527777777778	45	2.38805522264724	1.2482258907669	2.34404387914003	3.74532221090643	199	gene:AT3G51890	16
1.56957916330498	0.402978485527027	0.75625	0.28272417931205	1.33696196773918	0.457178274642349	1.42292241952217	1.88188907729635	28	0.791759376397967	0.628573163193218	0.813460884557845	0.863167572886784	34	1.7099947426078	0.248306802907332	1.72433791688027	3.48369630763993	233	gene:AT3G13175	16
1.81080057981306	0.453955065419875	0.75625	0.279244238419201	1.35829843208303	0.283505087054879	1.51741781219824	1.8764356148921	31	0.79131658935564	0.583041666666667	0.824183649617706	0.862199875092524	36	1.74680415316438	0.142689718089799	1.79944334973929	3.18387514563782	290	gene:AT5G65660	16
0.842909481486114	0.0102570059861909	0.5875	0.007443792113534	1.37003636509174	1.10095294001399	1.39637512354962	1.39957979405481	39	0.790250681548627	0.761788568527022	0.793155844088332	0.793531411917098	63	5.87826279420488	3.20174007773202	6.26716041848684	6.4083796224918	3	DOF5.1	16
1.10963479922704	0.0527739826971395	0.60625	0.02680418559418	1.35730153168112	0.288529046569098	1.43355145689742	1.43795032847294	44	0.789146143613805	0.595677570093458	0.802556990164326	0.803125	53	5.81700969312707	0.633704707002416	6.2539077504338	6.61470984411521	6	gene:AT2G31940	16
1.43197193707361	0.287265975539307	0.7125	0.236925392965053	1.32471670788823	0.396436946422102	1.41199327979194	1.55824054096433	46	0.788444801380834	0.612245493991989	0.802945315865373	0.819927043208843	53	1.67326488240119	0.318561243788964	1.66828842895241	3.15347572412147	481	gene:AT4G29520	16
0.944131842278825	0.00915574980195095	0.58125	0.00627989288581933	1.38488632073934	1.16689895385001	1.40329536511633	1.40852888903363	37	0.78788304075391	0.764395310844225	0.789861908567996	0.790478696336047	66	5.87479859586099	3.31870058785697	6.11207745408748	6.43181927974849	6	CRRSP60	16
0.888006369299556	0.0195484097041055	0.5875	0.0174305807738867	1.4323657510276	1.21274210116884	1.48062947611317	1.4874697997173	44	0.787401740228844	0.761896193924408	0.793012514546404	0.79375	64	5.45657649910727	2.69953890151827	6.14383710087831	6.56985560833095	3	gene:AT5G09976	16
1.16570551940996	0.19695945830085	0.6875	0.173306785339148	1.28697202519568	0.805201959521092	1.25795582498091	1.55742168847136	48	0.786833756189786	0.704059579439252	0.783553845830904	0.824581328645448	54	2.15409291723236	0.898837550647251	1.89461075187417	3.92709211518408	218	MVP1	16
1.14086324854413	0.161855479896114	0.6625	0.086823139432285	1.30032873617473	-0.439205999806032	1.47755673616794	1.52681898871018	46	0.786675202535199	0.391083945260347	0.824085733297705	0.828734502220577	45	3.96887647924204	-0.0475594556891014	4.55138740099509	5.64960034695332	37	gene:AT5G46230	16
1.87993791725199	0.744810069101752	0.8	0.529382885857515	1.17754380810217	0.589368824590657	1.13322841218249	1.55717248628506	54	0.78542811667498	0.674011181575434	0.783269316218388	0.834872379157199	53	0.638857016896707	0.191866717645177	0.567967410200837	2.10336246694971	2122	gene:AT1G27350	16
2.65497558321157	1.65722221883121	0.875	0.803177749951067	0.916692661605142	0.420932116636359	0.916958005758289	1.35079806944436	80	0.779060900043887	0.649324098798398	0.785180495586517	0.834111111111111	45	0.147890109425404	-0.128846729001862	0.0960576744945176	1.20762622365932	6113	SEC61 BETA	16
2.44635954457661	1.18502317993042	0.86875	0.610492082706937	1.19568936691743	-0.18698286883407	1.24118305033241	2.06067920552066	20	0.778581186029246	0.463897121083827	0.811025549007283	0.891486111111111	22	0.596229943324196	-0.110173037228063	0.379984148393397	1.6766381032505	1167	PIP1B	16
0.769170922809118	0.0103753872200689	0.5625	0.00903610391137577	1.28906578735816	0.963277380033878	1.31156821778368	1.31597545339424	53	0.77733729880644	0.729264018691589	0.780748465339361	0.78125	64	5.92591788153817	2.21613364466893	6.27246308978875	6.5077946401987	5	gene:AT5G42690	16
2.42771460446034	1.2973669323961	0.8875	0.720819730106213	1.05139277487462	0.660831747656325	1.04878093181506	1.50128998912928	52	0.77707390175865	0.68515937917223	0.779161281877758	0.845930555555556	39	0.319264247850355	0.0703728242973361	0.240129154620155	1.17815708466814	4641	HSP90-7	16
1.64933823542819	0.527771516184661	0.76875	0.396519660132307	1.19940897312795	0.67211275476858	1.04295784315038	1.78090714324534	34	0.775385249071648	0.681149449618967	0.753472608404059	0.860370938688371	36	1.18374706899627	0.195321541304364	0.767300191261327	2.77283623095052	350	gene:AT1G18720	16
1.22775010253214	0.248497596784782	0.68125	0.209593976028794	1.21864999174998	0.633836127570769	1.33871999032251	1.47042586384783	54	0.773127605480276	0.664269087523278	0.794008500598084	0.812650723472669	58	1.85373864874962	0.51549965941833	1.91096804460814	3.48623273505573	326	ENODL8	16
0.892176222874803	0.00735081166497341	0.55	0.00589314730660395	1.2923095610906	1.16967801004872	1.30694765498635	1.3103094262752	46	0.772581241701775	0.757126457082303	0.774569298557574	0.775	81	5.88720000690054	3.56351879341317	6.22559364182555	6.4757334309664	4	gene:AT5G42680	16
1.20379323167574	0.295041409350511	0.70625	0.253691428581672	1.17629853161405	0.511682017676578	1.23001528667112	1.62317392071411	42	0.77161968964651	0.63993240987984	0.785895794360107	0.837777777777778	44	1.62765463025091	0.442568925054676	1.52899898675202	3.69174791335146	161	MTP1	16
1.46826821517434	0.49502336333127	0.78125	0.388287267400652	1.13640120042686	0.332485199345477	1.12737807938356	1.70985576195306	46	0.771352116099388	0.59444259012016	0.773311708461433	0.855582201507953	47	1.09289265497209	0.185469329168279	0.935448342760571	2.59489137958982	688	RTNLB2	16
1.87080759980106	0.609687848862121	0.78125	0.268196809966175	1.24964114184679	-0.867052304956888	1.46194080723257	1.93211040100284	23	0.77064252442279	0.258736648865154	0.824959283788979	0.878319444444444	24	1.88087308907749	-0.119289222309947	1.68647116347176	3.95738036606221	138	XTH16	16
1.44057217036493	0.461113566194147	0.7625	0.374598190528062	1.1157215464762	0.508647773699147	1.15613857594744	1.30712827008618	76	0.769060197765861	0.636790720961282	0.777481998388573	0.812952708926478	66	1.06737588744992	0.452824611325937	1.04911216957969	2.53987905368819	1059	ERDJ3B	16
0.764968222769467	0.0236874739955289	0.55625	0.0198010969444354	1.09558785951432	0.893759308548727	1.12397318990958	1.14638494117439	93	0.768725358517032	0.73784900102459	0.773887235255416	0.776895766345123	82	4.81341371462282	2.81341169575058	5.16784729925633	5.9349784282993	24	gene:AT1G16850	16
0.751056686240433	0.0190255252528139	0.55	0.0146454540103587	1.23154487136099	0.797071908027138	1.27420810606939	1.28135745715807	54	0.76803006833524	0.703111111111111	0.773911352316575	0.774807431860504	68	5.53955151245866	1.82165438147556	5.9807932514222	6.36302059241566	9	gene:AT4G15120	16
1.12972924224672	0.180242930148852	0.6375	0.121140618309347	1.19384119686798	0.135874838042657	1.30559764473191	1.48787126582526	51	0.76693434137557	0.545274032825322	0.790905764984495	0.814094798503343	56	2.83127465711273	0.289338772222368	2.94824485963941	4.85799989658583	93	PER12	16
1.2240134202787	0.294581863363666	0.7	0.22452804457581	1.12876894481996	0.650539718179303	1.12126916876974	1.52596752500844	49	0.766535645056199	0.67389896373057	0.772356210984429	0.827166666666667	51	1.7422771745948	0.70837723287846	1.5784006784895	3.1099082349144	256	ACR4	16
0.968279574464418	0.174215028275061	0.65	0.164984276727005	1.15139249270766	0.707420714943917	1.15572748848048	1.37539377944354	78	0.766109603823324	0.687003504672897	0.768509327210325	0.798247392067755	75	2.02820814288412	0.982985405728495	2.00031510961326	3.33497671681333	373	gene:AT1G15970	16
1.76681570365608	0.60972707582376	0.79375	0.302766125825429	1.22555852528697	-0.655181704939117	1.52284291525246	1.94363732884791	18	0.765372420026663	0.329440789473684	0.839786843586595	0.882647557198062	23	1.89746951773429	-0.238268825785308	2.32292584781087	3.40777728084934	242	PIP2-1	16
0.719190805271971	0.018972984414938	0.54375	0.0160850061752981	1.26231120070125	0.800454392701219	1.29742712800814	1.31600704801923	55	0.764545170850058	0.695469940728196	0.769639118156999	0.771875	74	5.37175678887653	1.70391083965384	5.63570745214867	6.4594316186373	5	gene:AT1G25230	16
1.87951011959633	0.761517647655132	0.81875	0.44763489669152	1.15960105554022	-0.201011719356878	1.25320194592734	2.04307776632967	26	0.762549708539049	0.434361111111111	0.797073312362533	0.884734558975418	29	1.00602538653239	-0.0137780417776558	0.916888891001208	2.3446996334468	519	WIH1	16
0.86454136857669	0.0559535562899892	0.5625	0.0453208190703423	1.15847703684138	0.691380703992032	1.22504225314884	1.26409519349128	52	0.761651156396621	0.679666666666667	0.773263024276177	0.779186893203883	82	4.20100450347719	1.37302608417	4.42277769332021	5.79136701624842	15	ATL23	16
1.65880430504143	0.473139134624217	0.725	0.251884277214012	1.16167423947781	0.118095931076538	1.26678976648439	1.67399174912656	41	0.759723155122823	0.534445828448613	0.792544581065033	0.846201044286328	42	1.91725853771047	0.125813453319883	1.80367415432223	3.3615095304053	274	ANN1	16
1.73336229839579	0.588192293083239	0.74375	0.379780068425772	1.11253868801103	0.376995273315582	1.23912812421514	1.50936271571199	33	0.756818733124211	0.610220395293719	0.784032126223476	0.822332210287544	46	1.12674931259748	0.0619910766209358	1.12350335285197	2.56586877891429	375	FLZ3	16
0.817426993050726	0.0733553126048564	0.5625	0.0480481692817015	1.11453168460235	-0.0340089637049056	1.21690213893221	1.24004624651782	69	0.756405264053789	0.50275	0.77792082013915	0.780369843527738	77	4.68956409616854	0.161625678223826	5.33648077693798	5.9665850895259	21	PME32	16
0.843180697806572	0.0016321104579601	0.5125	0.00123585982316995	1.17845951825692	1.16674172534624	1.18038092939745	1.18235805613417	67	0.755712286643804	0.754063751668892	0.755940827379847	0.75625	86	6.14138115938146	5.48403045582428	6.24133721846508	6.37503943134693	4	gene:AT5G44567	16
1.23935432405712	0.15980671225316	0.5875	0.086353044063842	1.08371801763815	0.604237140264811	1.17042525749873	1.29436878312488	77	0.754541326876848	0.674660604508197	0.766320770315027	0.784027777777778	73	2.92291535676732	1.33129425010099	2.99766172271197	3.990246342104	137	TIFY5A	16
1.89211840903465	0.884396670171339	0.8	0.576964104542225	0.987152879209433	0.55250535844653	1.00257105621198	1.39696255616239	81	0.752843638142472	0.656846628838451	0.760199926396893	0.817847552158645	73	0.496102300117817	0.196887410724779	0.475219852969544	1.56566168341342	3415	CNX1.1	16
0.64989743197544	0.017952666048237	0.51875	0.0161969527322138	1.16270440412697	0.89783790030129	1.18236802484612	1.2116552888683	61	0.751973946448492	0.709375	0.754760047157357	0.758658682451083	90	4.92608002635782	2.13273558508689	4.9598115424386	6.07576197167625	7	AtIDD16	16
0.73175270210451	0.0603256509990267	0.54375	0.0509843914283039	1.09125922222423	0.48874196944168	1.15191714463127	1.22084127962341	82	0.748762334027945	0.641313417890521	0.761795294117861	0.769141607372876	92	3.88699660460754	1.10376002099909	4.12780990737344	5.68449817427207	25	gene:AT4G23500	16
2.02240302934666	1.05210972854193	0.83125	0.624545888373055	0.968223539214592	0.186224056340165	1.09703394765283	1.43731037158137	51	0.747021534719632	0.547569444444444	0.782132124600766	0.829462775620145	42	0.464677964825509	0.0481880899118288	0.434991270114974	1.83637840375526	1815	ATX1	16
0.608901858416664	0.0333861507975098	0.51875	0.0226534869566719	1.071863697688	0.138394038358154	1.13582347920098	1.1401734298504	82	0.746346051847657	0.56571261682243	0.758412710529412	0.759039175459164	84	5.63907763504804	0.643757305402755	5.96658122588649	6.2090754326867	8	SPS3	16
0.778035000362691	0.101127721654994	0.5625	0.0721319138370583	1.07145236834494	0.391755307138694	1.15916482813146	1.27760533765121	59	0.745466196771422	0.616451101468625	0.765290293308684	0.77472439544808	72	3.39011920480812	0.829715211036916	3.81481296009822	4.56501950889165	80	UGT84A2	16
1.14605502439604	0.381713976437378	0.71875	0.335267464880006	0.988629829870191	0.541180148464329	0.978759002064583	1.19714619578325	98	0.743458785798518	0.645952937249666	0.742034496289808	0.790716588511137	86	1.14125811188595	0.501110354877374	1.09074525348952	2.53230063986379	1072	SNX1	16
0.972819732462856	0.212543891845481	0.625	0.204960564962595	1.05436521501447	0.645611984300405	1.10306788225628	1.18901507296511	93	0.743275442460293	0.663559746328438	0.754155301850987	0.782108315190085	98	1.68027542781213	0.757465568639747	1.7649868464405	3.3709828048452	380	C50	16
2.2218403597288	1.26707083676804	0.86875	0.688754546805695	0.941032113446302	-0.0698418168765403	0.989359195766224	1.70489002238248	47	0.742458927367735	0.48949432576769	0.767616506372098	0.868150304689114	38	0.37435434269451	-0.0673199302688964	0.28785654742831	1.59012680387141	4004	gene:AT5G39570	16
0.812080350425423	0.171916971673357	0.6125	0.162199383976259	1.04074267055163	0.417533432689083	1.01832015253391	1.37203390292201	71	0.742369506760645	0.617035213618157	0.740292196953223	0.791268268436274	82	2.05265248464058	0.643480491263634	1.83005987893494	3.6597868188884	223	gene:AT1G14010	16
0.97170588095255	0.202128479899145	0.6	0.135085549805756	1.00242439458469	-0.181917821792128	1.08384977350721	1.28869036331483	79	0.740398395400805	0.523027777777778	0.755451829712366	0.79063048698616	80	2.39733800604112	0.593415330587203	2.30027133362049	4.06164194305576	135	GDH2.1	16
2.88550794563923	2.18875685172997	0.93125	0.885776527027532	0.725619720599667	0.0429803513237154	0.741988846609616	1.19196706491789	105	0.73906986268487	0.532756174899866	0.764219066751934	0.851770100851221	42	0.0858462671821118	-0.0670041192327589	0.0356689779098175	0.904563889084796	6796	gene:AT1G76200	16
0.805096370716824	0.129245762255115	0.575	0.122223871452307	1.01430251508555	0.826241721594106	1.02198677583382	1.1524854332626	108	0.738923960062156	0.710305555555556	0.740958375674252	0.75966587250185	111	2.25278207460496	1.59118102345631	2.19425145635445	3.45119860885684	339	GATA26	16
1.49182051000926	0.617023058753527	0.74375	0.472088196716204	0.973488263702804	0.363591760144335	0.982686602279794	1.31523934444268	85	0.738417179174687	0.611431909212283	0.74203422390547	0.802355656506448	85	0.713097538518421	0.0712491336660517	0.566603737724934	2.37831592676607	1373	gene:AT5G03460	16
0.677986346420911	0.108326672221847	0.55	0.0602728457145689	1.0509323814202	-0.859444505080228	1.19786898740891	1.20695181250132	66	0.73817794907829	0.282434913217623	0.771148594737525	0.77201320780903	69	4.6915454161417	-0.458961314589872	5.21093791361303	5.44359655246378	24	ATMPK12	16
0.702296007676592	0.0241459031569753	0.49375	0.0192877172773156	1.09672913206456	0.799456548964293	1.12260674321714	1.14470601630753	84	0.738100411741341	0.698143357810414	0.741387058274425	0.743696657183499	105	4.49863752974556	2.32614773826077	4.70454014127563	4.98428415998374	47	SSL13	16
0.622919933490729	0.0232607308401722	0.49375	0.0170774474372681	1.09288223931741	0.437799388507583	1.14649913862772	1.15001563178556	81	0.73801818185574	0.629888888888889	0.746468448499281	0.746788836972613	107	5.54075448231584	1.12990932259443	6.05996493275153	6.27983334967081	12	gene:AT4G16790	16
1.75639704388838	0.877189022562164	0.8375	0.57121067855741	0.94068380878291	0.0465340417672442	0.9732794095254	1.45828800780931	66	0.736337002268069	0.506441922563418	0.750180669066211	0.834682271224954	57	0.596278643775574	0.0260006562730171	0.544318971891021	1.78361600956503	3040	PLDALPHA1	16
0.818759652467501	0.152596553466069	0.58125	0.126455510279116	1.01586593169467	-0.144841968862536	1.08565114588768	1.20728735196803	95	0.734899476076805	0.466864152202937	0.752701109285553	0.767847890451517	98	2.42709488545178	-0.0151450992121921	2.50171062871611	3.73575116612138	264	gene:AT1G14460	16
2.10874821905367	1.23762732286095	0.8625	0.702634363806808	0.854630712833954	0.311752845915519	0.759261682407708	1.48005705193634	67	0.732756944221962	0.598281041388518	0.721365224467166	0.844831581801281	52	0.318821323463832	0.0205637648173542	0.240683800717509	1.18891687955427	4404	PPI1	16
0.856791627144025	0.176833587491687	0.5875	0.16167101798803	1.00118651893409	0.112313580408737	1.05760044734295	1.23640506434395	104	0.730535619134465	0.529493491321762	0.745126806006815	0.77363140596215	110	2.03947379214203	0.150438232129118	2.13127252772685	3.83563497670307	236	gene:AT2G46000	16
1.75276608955203	0.875464890710761	0.7875	0.58617919535329	0.892286353718802	0.251956781852878	0.855266744488275	1.32962164925354	62	0.729796735521842	0.573623164218959	0.726806612681461	0.80550459200948	60	0.467335447707255	0.0615673872059203	0.3334647135543	1.71433999157513	1972	gene:AT4G24920	16
0.956895922910052	0.304401913912106	0.66875	0.267253384315617	0.911721871053031	0.631723350389741	0.917715498565149	1.2660444870891	102	0.728525475615879	0.668482977303071	0.729135300395345	0.785621836913861	108	1.36076425477952	0.769011373347493	1.29713954785144	2.64061422541702	698	RHD3	16
0.753283083185211	0.142630985276953	0.575	0.140884372837998	0.930522817359256	0.771211488670475	0.948934029754238	1.03736577741206	123	0.728276721525411	0.703392163212435	0.731403199463136	0.755551833863674	112	2.0443345826447	1.26188298667639	2.10971372947401	3.29208356715628	393	AtDBP1	16
1.58537678127683	0.765293421382139	0.78125	0.517149575188511	0.920636372962552	0.00300255758262913	0.978419318952299	1.45311351080072	66	0.72820752460071	0.503008177570093	0.751887094403109	0.821471363804589	64	0.676475503943425	-0.0548191536254368	0.575837218451347	2.34063223418196	1455	VHA-C2	16
0.871917386907177	0.0901468740481463	0.5125	0.0672025043431806	1.0869978604124	0.101357737239306	1.16004430233687	1.22587886492801	67	0.728198204448505	0.537341455273698	0.741855968697765	0.752027777777778	95	3.39326312535901	0.259052982232158	3.4456044225778	4.72734117527781	71	KUP9	16
0.840243105987455	0.0989624119368505	0.525	0.0967746191786421	1.02088862692997	0.909820742785116	1.01004599107164	1.1788658588188	97	0.7262876860847	0.704935963114754	0.723525827929996	0.753271692745377	119	2.54472252340627	1.73376163337666	2.29476051455177	3.94248856727801	152	gene:AT4G24420	16
1.27379743502949	0.462573870217375	0.675	0.383436247796957	0.94651343377505	0.500381399448447	0.947669954307679	1.28967487515797	79	0.726224421766517	0.638305240320427	0.728359577396373	0.778694444444444	89	0.862577195923563	0.323780342382545	0.755195304836572	2.32944887380865	1482	SDF2	16
0.750021292845693	0.151230720194839	0.55	0.0972302608075239	1.03404080443538	-0.776514981182525	1.16849808855309	1.26156460236491	71	0.725157080693222	0.310196929238985	0.754384212417979	0.765647226173542	89	3.04090331334939	-0.36260374473779	3.18155500545957	4.64968848896799	114	UGE3	16
0.652646107151515	0.0737001621172439	0.50625	0.0560564320338182	1.04370462259924	-0.0127288494205102	1.1577031571511	1.20810649345051	75	0.7250786216	0.507818758344459	0.746127463172605	0.752027777777778	101	4.22696756900417	0.172167080089353	4.56064221577201	5.60669852535083	29	DOF5.7	16
0.721535994725081	0.139124762619603	0.53125	0.06783718921368	1.00959363842345	-1.03326715385929	1.20154953758398	1.21403612209718	65	0.723934585493164	0.246587116154873	0.76326566599553	0.764333333333333	78	4.733144712368	-0.582092803345538	5.52611050653787	5.83344791859513	21	gene:AT1G16960	16
1.78262430439541	0.967343229342462	0.8125	0.608449569654144	0.85005293029774	0.235245187331868	0.850174324374322	1.37953341288434	65	0.723448376707281	0.578959445927904	0.731425738696014	0.818347222222222	58	0.472703493730279	0.0155929386483535	0.328146990472656	1.99043533909273	2511	gene:AT1G65720	16
0.583090191922489	0.0677977237582758	0.49375	0.0385947574486761	1.03806141573093	-0.394537451676626	1.16146439555281	1.16933390316455	73	0.723129066337756	0.425033377837116	0.745893995771659	0.746875	100	5.17731290088116	-0.0349425453628357	5.91744147804678	6.32192809488736	9	ROPGEF4	16
1.14054911500143	0.44003867076507	0.70625	0.361714298146967	0.877860990502231	0.568038520636411	0.87049855757021	1.20834959033478	114	0.721170963382275	0.656033044058745	0.718240410697967	0.777693141912828	113	0.993981658944334	0.408416077843162	1.00071591698002	2.07698271190014	1377	Tudor1	16
0.698654684054303	0.0600913975414471	0.4875	0.0492001702220422	0.969460073473607	0.392031286557622	1.03442492086819	1.06845203583351	108	0.720919563508679	0.610138888888889	0.733196924186605	0.738000284032225	122	3.64813345180169	0.903091027858225	3.96731399716657	4.80699101325323	92	gene:AT2G40480	16
0.569139122355492	0.0544239170283883	0.48125	0.0395069531728808	1.00291446278049	0.109336942217797	1.09816472222056	1.13943122206942	94	0.719477679903069	0.554839786381843	0.734967387199546	0.739138888888889	118	4.39967165950259	0.531121228378689	4.84752641958926	5.53610218748104	31	BT1.1	16
1.40616833909007	0.63250807662238	0.75625	0.389239913098571	0.9284135038564	-0.540629851517021	0.945691560237202	1.78419049203628	31	0.716656435478995	0.335486111111111	0.737916252346139	0.8559654650254	37	1.23153239598754	-0.056431913102617	0.902493310128102	3.102439258229	237	ADS2	16
1.20487764673388	0.465214433731086	0.7	0.36857816640742	0.889824331304307	0.356311643514211	0.891360569315042	1.35842441401826	81	0.716641484178833	0.59765520694259	0.721825251585332	0.799237833086603	82	1.05530575672894	0.253693000156684	1.04289895836035	2.69700451094601	857	gene:AT2G44310	16
0.618823562105467	0.0446571960100463	0.46875	0.0429013483388438	1.00990820655938	0.779131317794538	1.01983658479541	1.11266755194919	91	0.716013772211388	0.678691257408975	0.718543407338817	0.730819444444444	112	3.55300350056222	1.81545456104036	3.48345480651253	4.97159628499633	54	DFL2	16
1.00658044535147	0.337751463156547	0.64375	0.263432942503105	0.915949438456561	0.0193287187392772	0.934415020655513	1.40640943075793	74	0.715849837710537	0.510075934579439	0.726478220495346	0.795629394892672	87	1.48933442714074	0.0828435208639463	1.35934096557176	3.32862058630924	399	AIG2LB	16
1.06492874997202	0.364391749080915	0.64375	0.317228910135613	0.902473244536783	0.551307880624907	0.970958424845662	1.12484643373556	98	0.715737882466843	0.637317745376956	0.728331273974837	0.772453316027466	121	1.09701731980766	0.169158097728226	1.07219110933558	2.73412783845796	717	gene:AT1G68220	16
0.571494807482204	0.0250010968620747	0.45	0.026508462581288	0.993754509476211	0.813529538906016	1.01450435964403	1.04272261689029	108	0.713876590071442	0.683790887850467	0.716998642738342	0.722150812259253	122	4.02892235038084	2.23320704575628	4.16381662047778	5.25544380533719	65	gene:AT4G30940	16
0.512001220624284	0.0326891880644384	0.45625	0.0297670576863668	1.01855452841	0.74757271675945	1.05089161651438	1.13814130812608	103	0.71385623333495	0.679493491321762	0.717441578736842	0.728125	124	3.93580526188023	2.21367300900236	3.93713849454779	6.20945336562895	12	BHLH90	16
0.602946992802383	0.10105412997413	0.4875	0.0460414166467208	0.966565958320545	-0.930387433932946	1.09439387397267	1.10138240145033	90	0.713833411311048	0.280006675567423	0.742666553219435	0.74375	104	5.51017142296779	-0.529159953560446	5.88859106188379	6.3037807481771	10	TPPF	16
0.69901995061809	0.127079546304729	0.53125	0.125442115788017	0.9236819238353	0.422036439762291	0.950077326073818	1.1608178360934	99	0.71353046670852	0.608740821094793	0.718304700699989	0.752622688477952	122	2.18302682102686	0.660609628261376	2.07766748047127	3.64629830618866	194	gene:AT2G39805	16
0.783567361006673	0.194959238989454	0.5625	0.151829622222391	0.919783498593604	0.177571467919579	0.954046825901248	1.31037295227198	74	0.711915121813658	0.558911882510013	0.733368640040981	0.771851185436071	92	2.22984461091981	0.369760425216439	2.41828539198232	4.02075447459508	133	gene:AT4G35070	16
1.26216405261417	0.523518990099702	0.7	0.42313684425354	0.860226072291095	0.345461035892008	0.873551316573514	1.16683492743855	112	0.711264187442954	0.592998998664886	0.715682459316032	0.786894992463574	99	0.779953106607407	0.227911559736542	0.676812578125396	2.47534713605363	1177	gene:AT3G07680	16
0.938479826229738	0.339913508650041	0.65625	0.303158029450025	0.840654111896156	0.439210840316896	0.854435399400984	1.08188500138484	125	0.710349101020039	0.621733144192256	0.712368715765916	0.777626758499414	111	1.16343552425778	0.538306997330205	1.15131075018711	2.80173347711588	750	gene:AT1G21900	16
0.696875416827573	0.139026726417605	0.53125	0.131165949954488	0.908204329585541	0.479119490055842	0.927049443058497	1.16453613238039	90	0.709692010052794	0.642160380507343	0.710384981601486	0.752914957014459	103	2.15816142169852	1.16386250912419	1.88257802744758	3.79643555388205	144	TIC32	16
0.656768607032009	0.101142072199233	0.5	0.0934260959620819	0.915971194718156	0.432583166073614	0.957154735360721	1.07209783506319	123	0.709204902059853	0.615411956905687	0.715301788383117	0.73283794411547	135	2.5278930357368	0.811366565049158	2.47682004372342	3.81134861644907	220	gene:AT4G03415	16
2.10457885786506	1.3968436388203	0.83125	0.750355695069336	0.686919279696672	0.196673346187661	0.690668325127504	1.12578406479269	114	0.709053950352979	0.558865987983979	0.719616899944126	0.790361111111111	82	0.175685661403159	-0.178689085093509	0.0835556474902591	1.27297777470495	5674	gene:AT2G21160	16
2.03699387437069	1.27379541033376	0.84375	0.696757683530931	0.752817959097877	0.211168632043909	0.701825860220239	1.54960785434066	56	0.707390819554957	0.563622329773031	0.700376842057978	0.847798427494319	51	0.306751070909548	-0.0211954483058802	0.216433873416788	1.38944597279718	3996	RGP1	16
0.591716342762736	0.0380970634332787	0.44375	0.0328717258875537	0.955360840440299	0.310306773822728	1.00047478013206	1.03677034230134	113	0.706645048706551	0.583820093457944	0.714571354106627	0.720647226926334	134	4.25791403289496	0.644061862314026	4.30335651021664	5.60205710778096	32	PRA1B6	16
0.581133888283957	0.0846984387779344	0.4875	0.0800264473399107	0.897803981791751	0.548744151410026	0.956282251075213	1.1114706039571	115	0.70657565362004	0.640309935521688	0.715874845422266	0.740374028497409	132	2.99242991509096	1.08406369387925	2.81098180298134	5.04582767223742	68	DOF5.4	16
0.90107221584412	0.267165013775669	0.6	0.213518830094632	0.830036048988519	0.0365895356688161	0.92901918215805	1.15568738283609	109	0.705634614321809	0.510180810667609	0.727311128592238	0.768147077050196	109	1.66510145195414	0.0992478760986308	1.69692244988678	3.03279901117246	402	gene:AT1G33470	16
0.830510049989008	0.25592259563048	0.55	0.120993575022676	0.917143794302821	-1.29443797714074	1.20981307480909	1.2506053437367	72	0.703503464837728	0.191513684913218	0.768155431486077	0.77154075684678	83	3.7016862869013	-0.616325042641868	4.55446538398892	5.20060857503416	52	gene:AT1G52910	16
1.00569358013048	0.241567807252199	0.55	0.180368612470655	0.886354705468105	0.48883155519579	0.93450689971391	1.16501616043108	96	0.703288798836563	0.623710745725411	0.710794197819315	0.754260450160772	110	1.73521287468372	0.630861532699445	1.6016768204936	3.21653765521568	262	gene:AT5G03230	16
0.87198810235205	0.28297029757611	0.6125	0.254061704355776	0.827477857240026	0.404214015418245	0.833212612661208	1.13704016673896	131	0.7031656942333	0.608294392523364	0.704006092254478	0.757690818120918	128	1.31997538565347	0.522284494120562	1.22337519971139	2.78962854453673	763	UXS2	16
1.75317817016083	0.911823688714014	0.8125	0.447786350629154	0.876603806040524	-0.101820655902136	0.590224486082438	1.79400936231716	35	0.703132414870358	0.473132754342432	0.667597323918315	0.864215490084693	35	1.01599697503414	0.176905565003646	0.802826132660906	2.03333918699625	639	PCKA	16
0.459172331406687	0.0374655623038972	0.4375	0.0321387650921975	0.953307317693722	0.412122466472387	1.0434552033033	1.08005480737925	108	0.702036953049127	0.616166666666667	0.715953524021329	0.718243243243243	147	4.48456944918034	1.13678122820152	5.31027419394435	5.85391124939826	23	gene:AT1G78110	16
0.570226551840224	0.0287928301519425	0.425	0.0217498673137706	0.933769250615651	0.255633207193126	0.978001807987561	0.993917827302494	112	0.70150775696275	0.572863818424566	0.709864351585395	0.7125	126	4.99291992032207	0.658183131466916	5.15089207254566	6.10852445677817	14	gene:AT1G69050	16
0.615808176381085	0.11667829775595	0.5	0.117224447123727	0.887833469337043	0.780409841935943	0.876019978079154	1.04715603947124	144	0.701142655008601	0.682929151853733	0.702031668873949	0.728910044381176	157	2.10197584726644	1.54343104204768	2.08265266359424	3.57118474097103	305	gene:AT1G75760	16
